# Proteomic analysis reveals the dominant effect of ipomoeassin F on the synthesis of membrane and secretory proteins in triple-negative breast cancer cells

**DOI:** 10.1101/2024.07.28.605505

**Authors:** Brihget Sicairos, Jianhong Zhou, Zhijian Hu, Qingyang Zhang, Wei Q Shi, Yuchun Du

**Affiliations:** Department of Biological Sciences, University of Arkansas, Fayetteville, Arkansas 72701, USA; Feinstein Institute for Medical Research, Northwell Health, 350 Community Dr., Manhasset, New York, 11030, USA; Department of Mathematical Sciences, University of Arkansas, Fayetteville, Arkansas 72701, USA; Department of Chemistry, Ball State University, Muncie, Indiana 47306, USA

## Abstract

Ipomoeassin F (Ipom-F) is a natural compound with embedded carbohydrates that exhibits a potent cytotoxic effect on triple-negative breast cancer (TNBC) cells. The mechanism behind this selective potency remains unclear. To elucidate this mechanism, we analyzed the proteome profiles of the TNBC MDA-MB-231 cells after exposure to Ipom-F at different time points and increasing doses using a quantitative proteomic method. Our proteomic data demonstrate that the major effect of Ipom-F on MDA-MB-231 cells is the inhibition of membrane and secreted protein expression. Our proteomic data are consistent with the recently uncovered molecular mechanism of action of Ipom-F, which binds to Sec61-α and inhibits the co-translational import of proteins into the endoplasmic reticulum. We have defined a subset of membrane and secreted proteins particularly sensitive to Ipom-F. Analysis of the expression of these Ipom-F-sensitive proteins in cancer cell lines and breast cancer tissues demonstrates that some of these proteins are upregulated in TNBC cells. Thus, it is likely that TNBC cells may have adapted to the elevated levels of some proteins identified as sensitive to Ipom-F in this study; inhibition of the expression of these proteins leads to a crisis in proliferation and/or survival for the cells.

## Supplementary Table 1 for "Proteomic analysis reveals the dominant effect of ipomoeassin F on the synthesis of membrane and secretory proteins in triple-negative breast cancer cells"

### Sheet: proteinGroups
Supplementary Table 1. SILAC ratios obtained in time course studies
Gene names	Protein IDs	Protein names	Number of proteins	Peptides	Unique peptides	Peptides 0-12-16 h	Peptides 0-4-8 h	Unique peptides 0-12-16 h	Unique peptides 0-4-8 h	Sequence coverage [%]	Unique sequence coverage [%]	Mol. weight [kDa]	Sequence length	Sequence lengths	Ratio M/L normalized 0-4-8h (4h/0h))	Ratio H/L normalized 0-4-8h (8h/0h)	Ratio M/L normalized 0-12-16h (12h/0h)	Ratio H/L normalized 0-12-16h (16h/0h)	Sequence coverage 0-4-8h [%]	Sequence coverage 0-12-16h [%]
AHNAK	Q09666	Neuroblast differentiation-associated protein AHNAK	1	298	297	269	280	268	279	71.7	71.7	629.09	5890	5890	0.8959	0.89975	0.89633	0.9184	69.7	68.1
PLEC	Q15149	Plectin	1	283	275	265	267	258	259	57.1	54.9	531.78	4684	4684	0.89836	0.87673	0.86713	0.87829	54.9	54.4
MYH9	P35579	Myosin-9	9	163	136	153	153	127	127	65.8	57.7	226.53	1960	1960;1341;1937;1939;1939;1939;1940;1941;1983	0.97679	0.96167	1.0051	0.93757	62.9	61.9
DYNC1H1	Q14204	Cytoplasmic dynein 1 heavy chain 1	1	162	162	140	144	140	144	38.1	38.1	532.4	4646	4646	1.0096	1.0366	1.0405	1.0432	33.9	34.4
FLNB	O75369	Filamin-B	1	162	147	153	152	139	137	66.1	62.3	278.16	2602	2602	0.8195	0.90673	0.81974	0.94741	63.7	64.6
FLNA	P21333	Filamin-A	1	140	125	135	136	121	121	61.2	56.7	280.74	2647	2647	0.86044	0.89582	0.82513	0.89592	59.6	60
MYOF	Q9NZM1	Myoferlin	2	125	124	119	119	118	118	58.1	58.1	234.71	2061	2061;427	0.88178	0.93449	0.88248	0.95025	55.5	57.2
FLNC	Q14315	Filamin-C	1	118	101	109	111	92	94	55.1	49.5	291.02	2725	2725	1.106	0.86988	1.0614	0.83415	51.6	50.9
SPTAN1	Q13813	Spectrin alpha chain, non-erythrocytic 1	1	116	116	107	103	107	103	50.4	50.4	284.54	2472	2472	1.1239	1.0426	1.1798	1.1249	45.6	47.3
SPTBN1	Q01082	Spectrin beta chain, non-erythrocytic 1	3	107	105	94	102	93	100	51.2	50.3	274.61	2364	2364;2390;2137	1.1253	1.0744	1.1277	1.1633	49.5	44.8
TLN1	Q9Y490	Talin-1	1	105	94	95	95	85	87	54.5	50.3	269.76	2541	2541	1.0635	1.0264	1.0892	1.0487	49.5	49.6
PRKDC	P78527	DNA-dependent protein kinase catalytic subunit	1	98	98	80	91	80	91	26.4	26.4	469.08	4128	4128	1.0955	0.91393	1.0522	0.92607	24.7	22.2
FASN	P49327	Fatty acid synthase;[Acyl-carrier-protein] S-acetyltransferase;[Acyl-carrier-protein] S-malonyltransferase;3-oxoacyl-[acyl-carrier-protein] synthase;3-oxoacyl-[acyl-carrier-protein] reductase;3-hydroxyacyl-[acyl-carrier-protein] dehydratase;Enoyl-[acyl-carrier-protein] reductase;Oleoyl-[acyl-carrier-protein] hydrolase	1	93	93	86	90	86	90	43.8	43.8	273.42	2511	2511	1.0704	0.91088	0.9609	0.74459	42.5	41.2
IQGAP1	P46940	Ras GTPase-activating-like protein IQGAP1	1	80	76	72	73	68	70	45.9	44.5	189.25	1657	1657	1.0059	0.9898	1.0247	0.90237	42.9	43.6
MKI67	P46013	Antigen KI-67	1	78	78	68	55	68	55	35.7	35.7	358.69	3256	3256	0.99743	1.2563	1.35	1.4178	25.7	32.5
CLTC	Q00610	Clathrin heavy chain 1	2	73	73	68	67	68	67	43.7	43.7	191.61	1675	1675;1640	1.003	0.98249	0.97661	1.0081	39.6	40.6
ACTN4	O43707	Alpha-actinin-4	1	70	45	66	65	45	44	70.7	46.3	104.85	911	911	0.91724	0.97404	0.97674	1.0591	68.5	68.3
EIF3A	Q14152	Eukaryotic translation initiation factor 3 subunit A	1	69	69	63	58	63	58	43.8	43.8	166.57	1382	1382	1.0056	0.93594	1.0539	0.92191	36.8	41.5
VIM	P08670	Vimentin	6	66	58	66	64	58	56	87.1	79.2	53.651	466	466;470;499;916;479;543	0.87242	0.97706	0.90154	1.0511	85.6	87.1
EPRS	P07814	Bifunctional glutamate/proline--tRNA ligase;Glutamate--tRNA ligase;Proline--tRNA ligase	1	64	64	61	58	61	58	43.5	43.5	170.59	1512	1512	0.99952	0.90878	0.95934	0.83386	41.3	43.5
ACTN1	P12814	Alpha-actinin-1	2	62	34	55	53	32	31	69.3	43.9	103.06	892	892;901	1.041	1.0655	1.0297	1.0864	63.3	64.9
HUWE1	Q7Z6Z7	E3 ubiquitin-protein ligase HUWE1	1	61	61	53	47	53	47	19.8	19.8	481.89	4374	4374	1.079	0.99164	1.0634	0.87862	14.8	17.1
HSP90AA1	P07900	Heat shock protein HSP 90-alpha	4	61	41	55	60	35	40	63.4	46.2	84.659	732	732;334;343;418	0.95341	1.0948	1.1059	1.2938	63.4	61.1
HSP90AB1	P08238	Heat shock protein HSP 90-beta	2	60	33	56	58	30	31	67.3	47.7	83.263	724	724;597	0.92498	1.0126	0.98055	1.1383	66.7	64.8
MACF1	Q9UPN3	Microtubule-actin cross-linking factor 1, isoforms 1/2/3/5	1	59	58	45	47	44	46	10.1	10	838.3	7388	7388	1.2248	1.1161	1.1152	1.0377	8	8.1
GCN1L1	Q92616	Translational activator GCN1	1	59	59	52	51	52	51	26.4	26.4	292.71	2671	2671	1.1045	0.86567	1.0243	0.75731	23.1	23.3
LMNA	P02545	Prelamin-A/C;Lamin-A/C	1	58	56	57	55	55	53	68.4	68.2	74.139	664	664	0.80192	0.84932	0.80192	0.85277	64.3	68.4
KTN1	Q86UP2	Kinectin	1	57	57	45	55	45	55	44.4	44.4	156.27	1357	1357	1.1692	0.96634	1.1177	0.97406	41.6	34.6
CAD	P27708	CAD protein;Glutamine-dependent carbamoyl-phosphate synthase;Aspartate carbamoyltransferase;Dihydroorotase	2	57	57	51	53	51	53	30.5	30.5	242.98	2225	2225;1500	1.0761	1.0604	1.0928	1.0324	28.4	28
VCL	P18206	Vinculin	1	57	57	48	56	48	56	53.2	53.2	123.8	1134	1134	0.98264	0.95948	0.98821	0.94083	53.1	45.9
PRPF8	Q6P2Q9	Pre-mRNA-processing-splicing factor 8	1	56	56	47	47	47	47	27	27	273.6	2335	2335	1.0601	0.93057	1.099	0.92005	23.4	22.9
VCP	P55072	Transitional endoplasmic reticulum ATPase	1	55	55	53	49	53	49	68.6	68.6	89.321	806	806	0.9323	0.8789	0.93163	0.89991	62.2	61
MSN	P26038	Moesin	1	53	40	51	49	39	37	70.2	53.6	67.819	577	577	0.92621	0.92658	0.9531	0.94721	66.9	66.7
MAP4	P27816	Microtubule-associated protein 4	1	52	52	50	44	50	44	51.2	51.2	121	1152	1152	0.92272	0.95608	0.94766	0.9283	45	49.4
HSPA8	P11142	Heat shock cognate 71 kDa protein	1	52	35	48	46	34	31	74	53.1	70.897	646	646	0.97131	1.2302	1.1792	1.325	71.7	67
MYH10	P35580	Myosin-10	1	51	29	40	46	20	25	26.4	17.9	229	1976	1976	1.1961	0.98619	1.4344	0.90917	24.8	21.2
DNMT1	P26358	DNA (cytosine-5)-methyltransferase 1	1	51	51	49	40	49	40	34.1	34.1	183.16	1616	1616	0.97241	1.0956	1.0028	1.2016	25.6	32.2
MAP1B	P46821	Microtubule-associated protein 1B;MAP1B heavy chain;MAP1 light chain LC1	2	51	51	47	47	47	47	31.8	31.8	270.63	2468	2468;2803	0.97439	1.0236	0.93171	0.86311	30.3	29.6
TOP2A	P11388	DNA topoisomerase 2-alpha	1	50	36	49	40	35	29	34.2	25.6	174.38	1531	1531	0.98602	1.2036	1.3877	1.3224	29.3	33.5
UBR4	Q5T4S7	E3 ubiquitin-protein ligase UBR4	1	49	49	39	41	39	41	12.8	12.8	573.83	5183	5183	1.0674	1.0018	1.1617	0.93354	10.5	10.5
ANXA6	P08133	Annexin A6	1	49	49	46	46	46	46	66.9	66.9	75.872	673	673	0.96088	0.97846	0.96618	0.98857	60.5	64.6
EEA1	Q15075	Early endosome antigen 1	1	48	48	42	44	42	44	38.1	38.1	162.46	1411	1411	1.1896	1.0089	1.103	1.0342	36.2	33
COPA	P53621	Coatomer subunit alpha;Xenin;Proxenin	1	48	48	43	44	43	44	43.2	43.2	138.34	1224	1224	0.96816	0.94327	0.90192	0.90261	40.6	38.3
LRPPRC	P42704	Leucine-rich PPR motif-containing protein, mitochondrial	2	48	48	38	41	38	41	35.5	35.5	157.9	1394	1394;782	1.02	0.98273	1.0212	0.95322	29.6	28.2
RRBP1	Q9P2E9	Ribosome-binding protein 1	2	48	47	44	45	43	44	41.1	40.4	152.45	1410	1410;1203	1.0042	0.9117	0.87745	0.89429	37	40.1
EIF4G1	Q04637	Eukaryotic translation initiation factor 4 gamma 1	2	48	42	47	43	41	37	31	27.6	175.49	1599	1599;295	0.8973	0.92727	1.0114	0.89448	29.8	31
HSPA4	P34932	Heat shock 70 kDa protein 4	1	48	45	45	44	43	41	65.6	61	94.33	840	840	1.0045	0.89792	1.0163	0.92454	64.2	61.1
EEF2	P13639	Elongation factor 2	1	48	47	46	42	45	41	59.3	58.2	95.337	858	858	0.96631	0.97662	0.9334	0.98531	49.3	59.3
PKM	P14618	Pyruvate kinase PKM	2	48	48	48	43	48	43	81.7	81.7	57.936	531	531;574	0.87081	0.88477	0.90881	0.9043	79.5	81.7
ACLY	P53396	ATP-citrate synthase	1	47	47	43	42	43	42	47.5	47.5	120.84	1101	1101	1.0563	0.92242	1.0484	0.86886	45.3	43
HSP90B1	P14625	Endoplasmin	2	47	45	45	43	43	41	52.4	50.7	92.468	803	803;399	0.8897	0.80577	0.75972	0.70474	49.7	51.8
TPR	P12270	Nucleoprotein TPR	1	46	46	37	44	37	44	24.3	24.3	267.29	2363	2363	1.2129	1.0641	1.2531	1.077	23.4	19.9
PYGB	P11216	Glycogen phosphorylase, brain form	1	45	37	41	41	33	33	51.6	43.2	96.695	843	843	0.90578	0.86984	0.91762	0.90992	48.4	48
NUMA1	Q14980	Nuclear mitotic apparatus protein 1	1	44	44	38	35	38	35	25.9	25.9	238.26	2115	2115	1.1141	1.0034	1.1296	0.92402	21.2	22.6
SNRNP200	O75643	U5 small nuclear ribonucleoprotein 200 kDa helicase	1	44	44	39	36	39	36	22.8	22.8	244.5	2136	2136	1.1555	0.95489	1.2176	0.82623	18.4	20.6
VARS	P26640	Valine--tRNA ligase	1	44	44	41	42	41	42	38.7	38.7	140.47	1264	1264	0.90457	0.90172	0.89094	0.88093	37.1	37.7
DHX9	Q08211	ATP-dependent RNA helicase A	1	43	43	39	42	39	42	39.2	39.2	140.96	1270	1270	0.9465	0.93576	1.0124	0.92924	35.7	36.1
LMNB1	P20700	Lamin-B1	1	43	39	41	36	37	33	62.6	58.7	66.408	586	586	0.98606	0.97962	0.97986	0.98604	56.5	61.1
DDX5	P17844	Probable ATP-dependent RNA helicase DDX5	1	43	33	41	35	32	25	59.4	45.1	69.147	614	614	0.94811	0.98163	1.0283	1.0127	44.1	57.7
ENO1	P06733	Alpha-enolase	1	43	40	38	39	35	38	77	68.4	47.168	434	434	0.8886	0.86728	0.90954	0.84072	68	73.7
HNRNPM	P52272	Heterogeneous nuclear ribonucleoprotein M	1	42	42	39	38	39	38	62.1	62.1	77.515	730	730	0.95113	1.002	0.98892	1.025	58.4	58.4
SF3B1	O75533	Splicing factor 3B subunit 1	1	41	41	31	39	31	39	38.7	38.7	145.83	1304	1304	0.96796	0.92221	0.97788	0.96151	35.9	29.7
SMC1A	Q14683	Structural maintenance of chromosomes protein 1A	1	41	41	32	39	32	39	36.1	36.1	143.23	1233	1233	0.99751	1.0311	1.0842	1.0533	35.4	30.5
KIF5B	P33176	Kinesin-1 heavy chain	1	41	35	40	37	34	32	50.7	43.5	109.68	963	963	1.112	1.0811	1.1215	1.0791	45.7	50.4
ATP1A1	P05023	Sodium/potassium-transporting ATPase subunit alpha-1	5	41	37	37	40	33	37	39.2	36.3	112.89	1023	1023;1013;1020;1029;1035	0.79279	0.7348	0.67883	0.61535	39.2	36
GANAB	Q14697	Neutral alpha-glucosidase AB	1	41	41	38	38	38	38	44.6	44.6	106.87	944	944	0.80812	0.72446	0.68329	0.60429	40	38.8
MTHFD1	P11586	C-1-tetrahydrofolate synthase, cytoplasmic;Methylenetetrahydrofolate dehydrogenase;Methenyltetrahydrofolate cyclohydrolase;Formyltetrahydrofolate synthetase;C-1-tetrahydrofolate synthase, cytoplasmic, N-terminally processed	1	41	41	35	35	35	35	47.2	47.2	101.53	935	935	0.99991	0.93392	0.99592	0.93927	40	40.5
HSPA5	P11021	78 kDa glucose-regulated protein	1	41	40	41	39	40	38	54.4	54.4	72.332	654	654	0.99227	0.77397	0.83376	0.6795	50.9	54.4
ACTB	P60709	Actin, cytoplasmic 1;Actin, cytoplasmic 1, N-terminally processed	1	40	1	38	39	1	1	96.8	4.5	41.736	375	375	NaN	NaN	0.63674	0.64919	96.8	96.8
CCT8	P50990	T-complex protein 1 subunit theta	1	40	40	37	36	37	36	75	75	59.62	548	548	1.0206	1.0295	1.0882	1.0242	70.4	65.3
ACTG1	P63261	Actin, cytoplasmic 2;Actin, cytoplasmic 2, N-terminally processed	1	40	1	38	39	1	1	96.8	4.5	41.792	375	375	0.94383	1.0783	1.0405	1.0308	96.8	96.8
DST	Q03001	Dystonin	1	39	39	27	28	27	28	6.8	6.8	860.65	7570	7570	1.1859	1.1276	1.0986	1.0192	4.7	4.9
GDI2	P50395	Rab GDP dissociation inhibitor beta	1	39	30	38	34	29	25	70.8	53.3	50.663	445	445	0.96786	0.94138	0.97608	0.953	68.8	68.3
HDLBP	Q00341	Vigilin	1	38	38	31	36	31	36	33.9	33.9	141.45	1268	1268	0.97546	0.87477	0.94345	0.88501	32.1	28.7
SMC4	Q9NTJ3	Structural maintenance of chromosomes protein 4	1	38	38	31	34	31	34	30.9	30.9	147.18	1288	1288	1.0808	1.1591	1.2265	1.1569	29.2	26.5
ATP2A2	P16615	Sarcoplasmic/endoplasmic reticulum calcium ATPase 2	3	38	38	37	34	37	34	38.1	38.1	114.76	1042	1042;1001;999	1.0006	0.94453	0.98291	0.97212	35.6	35.9
PDCD6IP	Q8WUM4	Programmed cell death 6-interacting protein	1	38	38	34	34	34	34	47.6	47.6	96.022	868	868	1.054	0.98188	1.0552	0.98098	46.8	42.7
ITGB4	P16144	Integrin beta-4	1	37	37	31	33	31	33	25.2	25.2	202.16	1822	1822	0.90296	0.75488	0.59384	0.53065	23	21.3
CKAP5	Q14008	Cytoskeleton-associated protein 5	1	37	37	29	31	29	31	22.7	22.7	225.49	2032	2032	1.0898	1.0752	1.2357	1.0845	19.1	17.9
SUPT16H	Q9Y5B9	FACT complex subunit SPT16	1	37	37	34	31	34	31	32.1	32.1	119.91	1047	1047	0.95042	0.98973	1.0204	1.0684	29.8	30.1
QARS	P47897	Glutamine--tRNA ligase	1	37	37	29	34	29	34	56.1	56.1	87.798	775	775	0.96266	0.91839	0.96871	0.97204	52.5	44.4
HYOU1	Q9Y4L1	Hypoxia up-regulated protein 1	2	37	37	30	36	30	36	42.3	42.3	111.33	999	999;2789	0.91255	0.78723	0.70452	0.6405	39.4	35
HK1	P19367	Hexokinase-1	3	37	33	35	35	31	31	41.2	37.1	102.48	917	917;917;923	1.0476	0.93425	1.021	0.89443	39.5	38.8
STIP1	P31948	Stress-induced-phosphoprotein 1	1	37	37	37	33	37	33	55.2	55.2	62.639	543	543	1.001	1.0116	1.0945	1.0409	48.4	55.2
HSPA1B;HSPA1A	P0DMV9	Heat shock 70 kDa protein 1B;Heat shock 70 kDa protein 1A	2	37	18	36	36	18	18	57.9	29.3	70.051	641	641;641	1.0826	1.4913	1.481	1.5272	57.9	56.2
PGK1	P00558	Phosphoglycerate kinase 1	2	37	37	34	32	34	32	85.9	85.9	44.614	417	417;417	0.82228	0.83535	0.83448	0.85117	79.4	80.8
EEF1A1;EEF1A1P5	P68104	Elongation factor 1-alpha 1;Putative elongation factor 1-alpha-like 3	2	37	20	32	36	18	19	62.6	33.5	50.14	462	462;462	0.92848	0.90973	0.97011	0.95055	62.3	58.2
ACACA	Q13085	Acetyl-CoA carboxylase 1;Biotin carboxylase	1	36	30	26	31	20	26	17.9	14.5	265.55	2346	2346	1.1251	0.93141	1.1129	0.77511	15.3	13.5
EGFR	P00533	Epidermal growth factor receptor	3	36	36	34	33	34	33	36.8	36.8	134.28	1210	1210;1308;1255	0.82995	0.77293	0.6646	0.65865	31.7	35.7
HSPH1	Q92598	Heat shock protein 105 kDa	1	36	33	31	33	28	30	47.8	43.5	96.864	858	858	0.96486	1.0519	1.1451	1.1634	42.9	42.1
CCT3	P49368	T-complex protein 1 subunit gamma	1	36	36	33	31	33	31	66.8	66.8	60.533	545	545	0.99937	1.0108	1.0534	1.0535	55.8	65.5
ANXA2;ANXA2P2	P07355	Annexin A2;Putative annexin A2-like protein	2	36	36	36	34	36	34	80.8	80.8	38.604	339	339;339	0.97755	0.99342	1.0326	1.0183	79.1	80.8
IGF2R	P11717	Cation-independent mannose-6-phosphate receptor	1	35	35	29	30	29	30	18	18	274.37	2491	2491	0.95877	0.83913	0.71781	0.60912	16.2	14.5
UPF1	Q92900	Regulator of nonsense transcripts 1	1	35	35	26	32	26	32	38.4	38.4	124.34	1129	1129	1.0558	0.95246	1.0813	1.0013	34.1	28.5
LMNB2	Q03252	Lamin-B2	1	35	31	28	32	24	29	51.1	47.4	69.948	620	620	1.0615	1.0291	1.0813	1.004	46.9	42.1
RARS	P54136	Arginine--tRNA ligase, cytoplasmic	1	35	35	31	31	31	31	53.2	53.2	75.378	660	660	1.0116	0.98213	0.98744	0.99662	50	50.9
XRCC5	P13010	X-ray repair cross-complementing protein 5	1	35	35	34	29	34	29	51	51	82.704	732	732	0.99845	0.95415	1.0029	0.96925	39.2	49.7
UBA1	P22314	Ubiquitin-like modifier-activating enzyme 1	1	35	35	33	32	33	32	40.4	40.4	117.85	1058	1058	0.95895	0.88277	0.95905	0.87684	39.7	36.5
EZR	P15311	Ezrin	1	35	21	31	30	18	17	52	36.7	69.412	586	586	0.98882	0.9165	1.017	0.9178	44.4	44
HSPD1	P10809	60 kDa heat shock protein, mitochondrial	1	35	35	33	34	33	34	56.7	56.7	61.054	573	573	0.97273	0.94971	1.0279	1.0339	56.7	51.5
PYGL	P06737	Glycogen phosphorylase, liver form	1	34	27	27	32	20	25	42.5	35.8	97.147	847	847	1.2264	1.071	1.1249	1.0832	39.2	34.2
DDX21	Q9NR30	Nucleolar RNA helicase 2	1	34	32	32	32	30	30	44.6	41.1	87.343	783	783	0.89363	1.0354	0.90755	1.0325	42.9	42.1
DDB1	Q16531	DNA damage-binding protein 1	1	34	34	34	29	34	29	33.2	33.2	126.97	1140	1140	1.0026	1.0659	1.052	1.0525	30.4	33.2
IPO5	O00410	Importin-5	2	34	34	30	32	30	32	40.1	40.1	123.63	1097	1097;1105	1.065	0.99559	1.1072	0.95285	37.1	33.8
SND1	Q7KZF4	Staphylococcal nuclease domain-containing protein 1	1	34	34	28	31	28	31	42.6	42.6	102	910	910	0.99587	0.93952	0.93335	0.85026	40.1	35.6
ATIC	P31939	Bifunctional purine biosynthesis protein PURH;Phosphoribosylaminoimidazolecarboxamide formyltransferase;IMP cyclohydrolase	1	34	34	33	29	33	29	71.3	71.3	64.615	592	592	1.038	0.96159	1.0654	0.98796	61.7	67.7
PSMC2	P35998	26S protease regulatory subunit 7	1	34	34	34	30	34	30	72.1	72.1	48.633	433	433	0.99085	0.92485	0.95142	0.89914	66.7	72.1
TARS	P26639	Threonine--tRNA ligase, cytoplasmic	1	34	32	30	32	28	30	46.1	43.8	83.434	723	723	0.90939	0.97074	0.89872	0.97793	43.3	43.6
ILF3	Q12906	Interleukin enhancer-binding factor 3	1	34	31	32	32	29	29	47	44.2	95.337	894	894	0.90921	0.91185	0.98556	0.92119	43.4	43.8
HNRNPU	Q00839	Heterogeneous nuclear ribonucleoprotein U	1	34	34	31	32	31	32	35.3	35.3	90.583	825	825	1.0088	0.99495	0.97825	0.99682	34.2	33.6
RAD50	Q92878	DNA repair protein RAD50	1	33	33	19	29	19	29	24.7	24.7	153.89	1312	1312	0.90521	0.88951	0.9342	0.9596	21.9	15.8
PARP1	P09874	Poly [ADP-ribose] polymerase 1	1	33	33	28	30	28	30	42.5	42.5	113.08	1014	1014	0.97699	0.9527	1.0557	0.93898	39.3	35
DHX15	O43143	Pre-mRNA-splicing factor ATP-dependent RNA helicase DHX15	1	33	32	30	31	29	30	38.9	37.7	90.932	795	795	1.0115	0.91296	0.99483	0.9665	37	36.1
PDIA4	P13667	Protein disulfide-isomerase A4	1	33	33	30	31	30	31	46	46	72.932	645	645	0.86411	0.79079	0.77086	0.68554	44	44.2
PSMD2	Q13200	26S proteasome non-ATPase regulatory subunit 2	1	33	33	32	31	32	31	43	43	100.2	908	908	0.98128	1.0364	1.0405	1.0581	40.2	42.2
CCT7	Q99832	T-complex protein 1 subunit eta	1	33	33	30	31	30	31	62.6	62.6	59.366	543	543	1.0107	0.95085	1.0437	1.0371	60	60.8
CCT5	P48643	T-complex protein 1 subunit epsilon	1	33	33	27	32	27	32	61	61	59.67	541	541	1.0166	1.0644	1.0857	1.0485	59.5	50.1
PABPC1	P11940	Polyadenylate-binding protein 1	4	33	23	33	31	23	21	48.6	35.5	70.67	636	636;631;614;382	0.98992	0.99792	1.0084	0.98231	46.2	48.6
TPM4	P67936	Tropomyosin alpha-4 chain	1	33	20	31	31	18	19	77.8	58.1	28.521	248	248	1.052	1.0016	1.096	1.0093	75.8	75
DSP	P15924	Desmoplakin	1	32	32	26	17	26	17	12.9	12.9	331.77	2871	2871	0.78377	0.70275	0.8749	0.87687	6.5	10.2
RDX	P35241	Radixin	1	32	17	26	28	12	14	44.8	26.9	68.563	583	583	1.1359	1.0893	1.1119	0.96402	39.6	38.1
CAND1	Q86VP6	Cullin-associated NEDD8-dissociated protein 1	2	32	32	29	25	29	25	31.2	31.2	136.37	1230	1230;1236	0.98386	0.89447	0.92253	0.91699	24.4	29
PC	P11498	Pyruvate carboxylase, mitochondrial	1	32	32	28	29	28	29	35.9	35.9	129.63	1178	1178	0.97664	0.81637	0.88684	0.73901	34.3	31.3
EIF3B	P55884	Eukaryotic translation initiation factor 3 subunit B	1	32	32	27	29	27	29	46.8	46.8	92.48	814	814	1.0223	1.0325	1.0216	1.0556	43.2	40.7
GART	P22102	Trifunctional purine biosynthetic protein adenosine-3;Phosphoribosylamine--glycine ligase;Phosphoribosylformylglycinamidine cyclo-ligase;Phosphoribosylglycinamide formyltransferase	1	32	32	28	29	28	29	37.6	37.6	107.77	1010	1010	1.0803	1.0512	1.1371	1.0434	36.8	32.3
ARCN1	P48444	Coatomer subunit delta	1	32	32	28	27	28	27	57.7	57.7	57.21	511	511	1.0725	0.95244	1.0248	0.97355	41.9	54.4
CSE1L	P55060	Exportin-2	1	32	32	29	31	29	31	34.3	34.3	110.42	971	971	1.0094	1.0428	1.0834	1.0934	33.4	31.5
CCT2	P78371	T-complex protein 1 subunit beta	1	32	32	31	31	31	31	66.7	66.7	57.488	535	535	0.98746	1.0457	1.0689	1.0537	66.7	62.6
KRT18	P05783	Keratin, type I cytoskeletal 18	2	32	21	28	31	20	20	64.4	47.2	48.057	430	430;295	0.97924	0.97321	1.0068	0.98313	64.4	58.6
YWHAZ	P63104	14-3-3 protein zeta/delta	1	32	24	31	26	24	18	92.2	75.1	27.745	245	245	0.99056	0.96504	0.99246	0.98777	89.4	89.4
SUPT6H	Q7KZ85	Transcription elongation factor SPT6	1	31	31	19	27	19	27	21.1	21.1	199.07	1726	1726	1.0376	1.0013	1.041	0.91041	18	13.7
DCTN1	Q14203	Dynactin subunit 1	1	31	31	26	31	26	31	29.2	29.2	141.69	1278	1278	0.97823	1.0024	0.98538	1.0322	29.2	25.5
NUP153	P49790	Nuclear pore complex protein Nup153	1	31	31	30	27	30	27	28.7	28.7	153.94	1475	1475	1.1322	0.99483	1.0878	0.99538	26.6	26.4
DIAPH1	O60610	Protein diaphanous homolog 1	1	31	31	26	29	26	29	27.1	27.1	141.35	1272	1272	1.0302	1.1257	1.0545	0.98029	25.6	23.8
ITGA2	P17301	Integrin alpha-2	1	31	31	28	29	28	29	30.3	30.3	129.29	1181	1181	0.75157	0.73488	0.64002	0.64545	28.7	26.5
HK2	P52789	Hexokinase-2	1	31	27	29	29	25	25	35.6	32.3	102.38	917	917	1.0534	0.98556	0.99667	0.87158	34.6	31.7
COPB2	P35606	Coatomer subunit beta	1	31	31	29	28	29	28	39.6	39.6	102.49	906	906	0.89987	0.9589	0.892	0.87852	35.3	37.7
MYO1C	O00159	Unconventional myosin-Ic	1	31	31	29	24	29	24	31.3	31.3	121.68	1063	1063	1.0993	1.0222	1.0878	0.95866	24.1	29.9
YARS	P54577	Tyrosine--tRNA ligase, cytoplasmic;Tyrosine--tRNA ligase, cytoplasmic, N-terminally processed	1	31	31	28	29	28	29	58.9	58.9	59.143	528	528	0.93465	0.97327	0.9138	0.94709	57	53.4
CKAP4	Q07065	Cytoskeleton-associated protein 4	1	31	31	31	31	31	31	57.8	57.8	66.022	602	602	0.90134	0.81711	0.75551	0.67246	57.8	57.8
XRCC6	P12956	X-ray repair cross-complementing protein 6	1	31	31	29	26	29	26	49.8	49.8	69.842	609	609	0.93017	0.96814	1.0086	0.95661	42.4	46.6
CCT4	P50991	T-complex protein 1 subunit delta	1	31	31	29	25	29	25	59.6	59.6	57.924	539	539	1.0336	1.022	1.0467	1.1017	45.5	58.3
NCL	P19338	Nucleolin	1	31	31	28	29	28	29	34.1	34.1	76.613	710	710	0.96565	0.96908	1.0091	1.0242	33.1	32
HSPA9	P38646	Stress-70 protein, mitochondrial	1	31	30	30	29	30	28	51.5	50.5	73.68	679	679	1.0208	0.97521	1.0453	1.0058	47.7	50.5
P4HB	P07237	Protein disulfide-isomerase	1	31	31	30	29	30	29	56.5	56.5	57.116	508	508	0.90975	0.82734	0.79303	0.69334	55.9	53.7
FN1	P02751	Fibronectin;Anastellin;Ugl-Y1;Ugl-Y2;Ugl-Y3	1	30	30	27	28	27	28	14	14	272.32	2477	2477	NaN	NaN	NaN	NaN	13.4	13
ECM29	Q5VYK3	Proteasome-associated protein ECM29 homolog	1	30	30	23	29	23	29	20.9	20.9	204.29	1845	1845	1.0658	0.95053	0.99926	0.79279	20.2	16.4
IARS	P41252	Isoleucine--tRNA ligase, cytoplasmic	1	30	30	28	28	28	28	24.9	24.9	144.5	1262	1262	0.98516	0.95592	0.95515	0.9474	23.2	22.5
NPEPPS	P55786	Puromycin-sensitive aminopeptidase	2	30	30	24	25	24	25	36.2	36.2	103.28	919	919;478	1.0127	0.89548	0.92137	0.87149	30.3	28.8
SF3B3	Q15393	Splicing factor 3B subunit 3	1	30	30	28	30	28	30	26.3	26.3	135.58	1217	1217	0.9012	0.97931	0.96331	1.0562	26.3	24.5
PFKP	Q01813	ATP-dependent 6-phosphofructokinase, platelet type	1	30	27	28	26	25	23	41.7	37	85.595	784	784	0.95342	0.95689	0.94992	0.88648	34.4	40.4
DARS	P14868	Aspartate--tRNA ligase, cytoplasmic	1	30	30	30	27	30	27	66.9	66.9	57.136	501	501	0.95198	1.0196	0.95779	0.96274	60.3	66.9
KHSRP	Q92945	Far upstream element-binding protein 2	1	30	28	26	29	24	27	56.4	54.3	73.114	711	711	0.87186	0.92568	0.8912	0.96582	54.6	50.8
PDIA3	P30101	Protein disulfide-isomerase A3	1	30	30	30	26	30	26	54.1	54.1	56.782	505	505	0.82761	0.76767	0.745	0.64885	51.3	54.1
ALDOA	P04075	Fructose-bisphosphate aldolase A	2	30	28	28	27	26	25	71.7	62.1	39.42	364	364;364	0.91632	0.89281	0.94775	0.87619	69.5	71.7
TUBA1C	Q9BQE3	Tubulin alpha-1C chain	1	30	4	30	27	4	3	68.8	15.1	49.895	449	449	1.0208	1.015	1.053	1.0746	67.3	68.8
TUBA1A;TUBA3E	Q71U36	Tubulin alpha-1A chain;Tubulin alpha-3E chain	4	29	1	29	27	1	1	69	3.1	50.135	451	451;450;450;450	NaN	NaN	NaN	NaN	67.4	69
LRBA	P50851	Lipopolysaccharide-responsive and beige-like anchor protein	1	29	26	24	27	22	24	12.5	11.4	319.1	2863	2863	0.91389	0.92116	0.98461	0.85009	11.1	11.2
LMO7	Q8WWI1	LIM domain only protein 7	1	29	29	26	26	26	26	23.5	23.5	192.69	1683	1683	1.1338	1.0161	0.97913	0.96028	21.7	21.9
EHD1	Q9H4M9	EH domain-containing protein 1	1	29	18	24	24	17	14	62.2	41	60.626	534	534	1.015	0.95944	1.0244	0.88868	57.9	46.3
DDX3X;DDX3Y	O00571	ATP-dependent RNA helicase DDX3X;ATP-dependent RNA helicase DDX3Y	3	29	28	27	26	26	25	45.5	43.8	73.243	662	662;660;724	1.085	1.0641	1.1765	1.0453	40.6	41.7
TMPO	P42166	Lamina-associated polypeptide 2, isoform alpha;Thymopoietin;Thymopentin	1	29	29	27	27	27	27	54.9	54.9	75.491	694	694	1.0011	1.0324	0.99864	1.0329	49.7	51.6
PLS3	P13797	Plastin-3	2	29	26	28	27	25	24	51.4	45.9	70.81	630	630;627	1.0751	1.0625	1.0767	1.0209	48.3	51.4
TKT	P29401	Transketolase	1	29	29	29	26	29	26	47.8	47.8	67.877	623	623	0.76452	0.8089	0.7915	0.78327	45.9	47.8
YWHAE	P62258	14-3-3 protein epsilon	1	29	26	27	27	24	24	87.8	83.9	29.174	255	255	1.0251	0.9309	1.0665	0.94868	80.4	80
GAPDH	P04406	Glyceraldehyde-3-phosphate dehydrogenase	2	29	29	26	25	26	25	75.2	75.2	36.053	335	335;408	0.9151	0.86819	0.9566	0.88905	71.3	72.2
ANLN	Q9NQW6	Actin-binding protein anillin	1	28	28	26	26	26	26	29	29	124.2	1124	1124	0.98016	1.3991	1.4373	1.303	26.1	26.7
INF2	Q27J81	Inverted formin-2	1	28	28	23	25	23	25	32.3	32.3	135.62	1249	1249	0.90538	0.93909	1.0046	0.95522	28.6	28
AP2A1	O95782	AP-2 complex subunit alpha-1	1	28	21	22	26	16	20	34	26	107.54	977	977	1.0953	1.048	0.89645	0.89311	30.7	27.2
EIF5B	O60841	Eukaryotic translation initiation factor 5B	1	28	28	26	21	26	21	24.3	24.3	138.83	1220	1220	1.005	0.93183	1.0843	1.0042	18.9	23
SMC2	O95347	Structural maintenance of chromosomes protein 2	1	28	28	22	25	22	25	25.3	25.3	135.65	1197	1197	1.2315	1.1188	1.1792	1.1749	22.9	19.6
DDX17	Q92841	Probable ATP-dependent RNA helicase DDX17	1	28	18	25	26	16	16	43.5	31.4	80.272	729	729	1.0626	0.90387	1.0027	0.95897	42.4	39.8
PSMD1	Q99460	26S proteasome non-ATPase regulatory subunit 1	1	28	28	24	26	24	26	38.2	38.2	105.84	953	953	1.0041	0.96578	1.0579	0.98857	35.6	32.5
GFPT1	Q06210	Glutamine--fructose-6-phosphate aminotransferase [isomerizing] 1	2	28	28	25	25	25	25	50.5	50.5	78.806	699	699;682	0.99639	0.93618	0.97446	0.92636	44.8	45.2
COPB1	P53618	Coatomer subunit beta	1	28	28	23	25	23	25	33.6	33.6	107.14	953	953	1.013	0.9397	1.0159	0.85791	29.3	32.4
AP2B1	P63010	AP-2 complex subunit beta	1	28	15	25	23	14	13	31.9	17.8	104.55	937	937	0.98684	0.98507	1.0396	0.92069	26.4	28.6
LTA4H	P09960	Leukotriene A-4 hydrolase	1	28	28	25	24	25	24	51.4	51.4	69.284	611	611	0.97512	0.8856	0.9798	0.90433	49.9	45.3
PSMD3	O43242	26S proteasome non-ATPase regulatory subunit 3	1	28	28	26	21	26	21	51.1	51.1	60.977	534	534	1.082	1.0038	1.0741	1.0284	45.1	51.1
FKBP4	Q02790	Peptidyl-prolyl cis-trans isomerase FKBP4;Peptidyl-prolyl cis-trans isomerase FKBP4, N-terminally processed	1	28	28	28	22	28	22	62.1	62.1	51.804	459	459	1.0507	0.9414	1.0645	1.0708	54.5	62.1
G6PD	P11413	Glucose-6-phosphate 1-dehydrogenase	1	28	28	25	25	25	25	57.7	57.7	59.256	515	515	0.93924	0.98679	0.88292	0.93191	48.7	53
EIF3L	Q9Y262	Eukaryotic translation initiation factor 3 subunit L	1	28	28	26	27	26	27	51.1	51.1	66.726	564	564	1.0192	0.97861	0.98113	1.0006	49.3	44
PSMD11	O00231	26S proteasome non-ATPase regulatory subunit 11	1	28	28	25	27	25	27	58.3	58.3	47.463	422	422	1.0439	1.0022	1.0694	0.99565	57.6	55.2
TCP1	P17987	T-complex protein 1 subunit alpha	1	28	28	26	27	26	27	50	50	60.343	556	556	0.99285	1.0212	1.0467	1.0749	47.8	49.6
CCT6A	P40227	T-complex protein 1 subunit zeta	2	28	28	25	25	25	25	56.5	56.5	58.024	531	531;530	1.0693	1.0804	1.0661	1.0444	49.2	48.4
KPNB1	Q14974	Importin subunit beta-1	1	28	28	26	28	26	28	34	34	97.169	876	876	0.99341	1.0147	0.97773	1.0314	34	32.2
CAP1	Q01518	Adenylyl cyclase-associated protein 1	1	28	27	27	26	26	25	58.9	57.3	51.901	475	475	0.96742	0.94109	0.97778	0.95081	48.8	57.5
TUBB	P07437	Tubulin beta chain	4	28	6	27	26	5	5	64	17.1	49.67	444	444;444;536;451	0.95387	1.1064	0.9338	1.0946	62.8	64
EIF4A1	P60842	Eukaryotic initiation factor 4A-I	1	28	15	27	27	14	15	64.5	37.7	46.153	406	406	0.992	1.053	1.0607	1.0687	59.9	59.4
ANXA1	P04083	Annexin A1	1	28	28	27	27	27	27	70.2	70.2	38.714	346	346	0.94049	0.91209	0.98356	0.9025	69.1	65.9
ANXA5	P08758	Annexin A5	1	28	28	28	26	28	26	78.4	78.4	35.936	320	320	0.9899	0.94853	0.98058	0.92833	70.6	78.4
TUBB4B	P68371	Tubulin beta-4B chain	1	28	1	28	26	1	1	67.2	2.7	49.83	445	445	0.96862	1.0498	1.0341	1.1021	63.1	67.2
UGGT1	Q9NYU2	UDP-glucose:glycoprotein glucosyltransferase 1	2	27	27	22	27	22	27	20.8	20.8	177.19	1555	1555;1516	0.84205	0.81615	0.73213	0.71739	20.8	16.7
MSH6	P52701	DNA mismatch repair protein Msh6	1	27	27	21	25	21	25	23.6	23.6	152.78	1360	1360	1.0217	0.94197	1.0487	0.99986	22.2	20.1
NCAPD2	Q15021	Condensin complex subunit 1	2	27	27	23	23	23	23	21.8	21.8	157.18	1401	1401;459	1.1647	1.1582	1.2276	1.1586	18.2	19.6
SPAG9	O60271	C-Jun-amino-terminal kinase-interacting protein 4	2	27	27	22	24	22	24	24.1	24.1	146.2	1321	1321;1336	0.94937	0.97469	0.96964	0.93962	22.3	22
TUBB2A;TUBB2B	Q13885	Tubulin beta-2A chain;Tubulin beta-2B chain	2	27	5	26	24	4	4	70.1	21.3	49.906	445	445;445	1.1813	1.0146	1.0273	0.86323	60	62.9
KLC2	Q9H0B6	Kinesin light chain 2	1	27	19	25	23	17	17	50.3	36.8	68.934	622	622	1.0856	1.0339	1.222	1.0582	42	48.6
LARS	Q9P2J5	Leucine--tRNA ligase, cytoplasmic	1	27	27	24	27	24	27	25.7	25.7	134.46	1176	1176	0.98924	0.89731	0.99223	0.93327	25.7	23
EIF4G2	P78344	Eukaryotic translation initiation factor 4 gamma 2	1	27	27	24	26	24	26	33	33	102.36	907	907	0.96848	1.0031	1.0878	1.0381	33	29.4
AARS	P49588	Alanine--tRNA ligase, cytoplasmic	1	27	27	23	25	23	25	33.4	33.4	106.81	968	968	1.0172	1	0.99161	0.96217	29.5	29.6
GLUD1;GLUD2	P00367	Glutamate dehydrogenase 1, mitochondrial;Glutamate dehydrogenase 2, mitochondrial	2	27	27	23	26	23	26	53	53	61.397	558	558;558	0.8827	0.87736	0.79605	0.82322	52.9	46.1
WDR1	O75083	WD repeat-containing protein 1	1	27	27	25	27	25	27	56.9	56.9	66.193	606	606	0.8909	0.95542	0.97632	0.98219	56.9	55.1
LDHA	P00338	L-lactate dehydrogenase A chain	3	27	26	25	26	24	25	70.2	66.6	36.688	332	332;332;332	0.84043	0.85241	0.85917	0.8504	70.2	64.2
MYO18A	Q92614	Unconventional myosin-XVIIIa	1	26	26	17	24	17	24	15.1	15.1	233.11	2054	2054	1.1531	0.86711	0.94568	0.66004	13.6	10.4
CLIP1	P30622	CAP-Gly domain-containing linker protein 1	1	26	25	19	22	19	21	22.2	21.2	162.24	1438	1438	1.2405	1.0672	1.1048	0.92917	19.1	16.3
MYBBP1A	Q9BQG0	Myb-binding protein 1A	1	26	26	21	24	21	24	24	24	148.85	1328	1328	1.0218	0.96041	0.93508	0.85745	21.5	20.1
CHD4	Q14839	Chromodomain-helicase-DNA-binding protein 4	2	26	18	21	23	13	17	17.2	12.1	218	1912	1912;2000	1.0885	1.0254	1.0686	0.87521	14.4	14.1
ATP2B1	P20020	Plasma membrane calcium-transporting ATPase 1	2	26	11	23	22	11	9	23.5	11.4	134.68	1220	1220;1220	1.0073	0.98834	0.94067	0.84587	21.6	22.5
CTNNA1	P35221	Catenin alpha-1	2	26	19	22	24	15	17	38.2	28.6	100.07	906	906;895	1.2249	0.95184	0.93268	0.82767	35.8	32.3
MVP	Q14764	Major vault protein	1	26	26	22	22	22	22	32	32	99.326	893	893	0.93011	0.78842	0.79029	0.75519	30.1	28.4
IMMT	Q16891	MICOS complex subunit MIC60	1	26	26	22	22	22	22	37.9	37.9	83.677	758	758	1.0703	0.90117	0.8783	0.90651	33	34.2
DNM2	P50570	Dynamin-2	3	26	26	21	25	21	25	33.6	33.6	98.063	870	870;864;869	0.99999	0.92897	1.0167	0.91904	32.6	26.2
TRIM28	Q13263	Transcription intermediary factor 1-beta	1	26	26	21	25	21	25	54.4	54.4	88.549	835	835	0.94513	0.94459	0.93363	0.98568	54.4	38.7
MATR3	P43243	Matrin-3	1	26	26	22	24	22	24	33.5	33.5	94.622	847	847	0.89225	0.99108	0.95493	1.0545	30.7	31.3
PGM1	P36871	Phosphoglucomutase-1	1	26	26	24	24	24	24	53.6	53.6	61.448	562	562	0.97386	0.88254	0.94478	0.82266	51.2	50.5
GARS	P41250	Glycine--tRNA ligase	1	26	26	25	24	25	24	39.1	39.1	83.165	739	739	1.0145	0.95433	0.978	0.96394	36.1	39.1
YWHAQ	P27348	14-3-3 protein theta	1	26	20	24	21	18	15	89	78.4	27.764	245	245	0.97942	0.94608	1.0024	0.98557	80	70.6
PPP2R1A	P30153	Serine/threonine-protein phosphatase 2A 65 kDa regulatory subunit A alpha isoform	1	26	22	26	23	22	19	50.9	43.5	65.308	589	589	1.0747	1.0194	1.0549	1.008	48.2	50.9
ATP5A1	P25705	ATP synthase subunit alpha, mitochondrial	1	26	26	23	24	23	24	51.9	51.9	59.75	553	553	0.74962	0.84263	0.70381	0.81481	49.4	45.9
SFPQ	P23246	Splicing factor, proline- and glutamine-rich	1	26	24	25	24	23	23	37.9	36.5	76.149	707	707	0.95916	0.93853	1.0112	0.99376	34.4	37.9
SYNCRIP	O60506	Heterogeneous nuclear ribonucleoprotein Q	1	26	21	25	22	20	17	49.1	41.4	69.602	623	623	0.94777	0.96701	1.0089	0.97837	41.1	49.1
CAPN2	P17655	Calpain-2 catalytic subunit	1	26	26	24	23	24	23	37.4	37.4	79.994	700	700	0.98815	0.88667	0.93871	0.85385	34.3	36.3
RPL4	P36578	60S ribosomal protein L4	1	26	26	26	25	26	25	52.5	52.5	47.697	427	427	0.98032	0.96073	0.98175	0.99191	50.4	52.5
RANBP2	P49792	E3 SUMO-protein ligase RanBP2	1	25	18	21	18	16	12	11.7	9.2	358.2	3224	3224	1.0687	0.89654	1.0399	1.0165	9.1	10.2
MYO6	Q9UM54	Unconventional myosin-VI	1	25	25	13	24	13	24	23.4	23.4	149.69	1294	1294	1.0651	0.94502	1.133	1.0451	22.8	11.1
SLK	Q9H2G2	STE20-like serine/threonine-protein kinase	1	25	23	24	21	22	19	26.1	24.5	142.69	1235	1235	0.97849	0.90972	0.9203	0.90781	19.4	25.2
GAPVD1	Q14C86	GTPase-activating protein and VPS9 domain-containing protein 1	1	25	25	19	21	19	21	26	26	164.98	1478	1478	1.082	1.0498	1.0649	0.79724	21.7	19.8
TUBA4A	P68366	Tubulin alpha-4A chain	1	25	3	25	24	3	3	58	7.6	49.924	448	448	0.92413	1.0043	0.96349	1.0344	56.5	58
EPB41L2	O43491	Band 4.1-like protein 2	2	25	24	22	22	22	21	30	28.8	112.59	1005	1005;1087	1.1396	1.0635	1.1435	1.1521	25.5	27.2
TJP2	Q9UDY2	Tight junction protein ZO-2	1	25	25	21	23	21	23	25.7	25.7	133.96	1190	1190	1.0513	1.1058	1.0614	1.1127	24.5	21.7
NAA15	Q9BXJ9	N-alpha-acetyltransferase 15, NatA auxiliary subunit	2	25	25	20	22	20	22	30.1	30.1	101.27	866	866;864	1.0993	0.98931	1.1984	0.91397	26.9	23.7
TFRC	P02786	Transferrin receptor protein 1;Transferrin receptor protein 1, serum form	1	25	25	21	23	21	23	40.5	40.5	84.87	760	760	0.8781	0.7284	0.61463	0.57677	37.6	33.9
EFTUD2	Q15029	116 kDa U5 small nuclear ribonucleoprotein component	1	25	24	23	24	22	23	30.8	29.7	109.43	972	972	1.0076	1.041	1.1402	1.1421	27.5	29.1
ACADVL	P49748	Very long-chain specific acyl-CoA dehydrogenase, mitochondrial	1	25	25	21	23	21	23	41.5	41.5	70.389	655	655	0.83998	0.94162	0.86896	0.92547	38.3	35.4
PDLIM5	Q96HC4	PDZ and LIM domain protein 5	1	25	25	24	24	24	24	47.3	47.3	63.944	596	596	0.97584	0.96806	0.96401	0.95233	47	46.6
PSMC5	P62195	26S protease regulatory subunit 8	1	25	24	24	22	23	21	66.5	63.5	45.626	406	406	1.0334	0.91389	0.99552	0.91768	59.1	66.5
EIF3C;EIF3CL	Q99613	Eukaryotic translation initiation factor 3 subunit C;Eukaryotic translation initiation factor 3 subunit C-like protein	2	25	25	22	24	22	24	25.7	25.7	105.34	913	913;914	1.0247	1.0016	1.0526	1.0199	24.5	21.9
LAP3	P28838	Cytosol aminopeptidase	1	25	25	24	22	24	22	56.5	56.5	56.166	519	519	0.97266	0.9951	0.98542	0.98376	52.8	54.9
EIF4A3	P38919	Eukaryotic initiation factor 4A-III;Eukaryotic initiation factor 4A-III, N-terminally processed	1	25	21	25	22	21	18	50.6	44.5	46.871	411	411	0.99484	0.99595	0.99841	1.0113	48.4	50.6
CAPZB	P47756	F-actin-capping protein subunit beta	1	25	25	23	23	23	23	72.4	72.4	30.628	272	272	0.99679	0.94199	0.98764	0.97778	69.5	69.1
DPYSL2	Q16555	Dihydropyrimidinase-related protein 2	3	25	25	25	21	25	21	62.2	62.2	62.293	572	572;570;572	0.9111	0.92007	0.83717	0.87828	55.8	62.2
SLC25A5	P05141	ADP/ATP translocase 2;ADP/ATP translocase 2, N-terminally processed	2	25	10	24	20	10	9	49.3	20.1	32.852	298	298;315	0.96936	0.98518	1.0034	0.98588	45.3	47
ACTC1;ACTG2;ACTA2;ACTA1	P68032	Actin, alpha cardiac muscle 1;Actin, gamma-enteric smooth muscle;Actin, aortic smooth muscle;Actin, alpha skeletal muscle	4	25	1	23	24	1	1	43.2	4.2	42.019	377	377;376;377;377	0.92363	1.0613	0.93926	1.003	43.2	43.2
PRRC2C	Q9Y520	Protein PRRC2C	1	24	24	18	23	18	23	10.9	10.9	316.91	2896	2896	1.0901	1.0964	1.021	0.98901	10.5	8.8
CLUH	O75153	Clustered mitochondria protein homolog	1	24	23	20	21	19	20	21.5	21	146.67	1309	1309	1.0555	1.0893	1.0607	1.0844	19.4	17.3
SAFB2	Q14151	Scaffold attachment factor B2	1	24	14	20	22	11	13	30.4	17.5	107.47	953	953	0.9912	0.98642	0.95827	0.85388	26.2	27.9
SQRDL	Q9Y6N5	Sulfide:quinone oxidoreductase, mitochondrial	1	24	24	22	18	22	18	55.3	55.3	49.96	450	450	0.87925	0.82983	0.81403	0.78278	50.7	51.3
HADHA	P40939	Trifunctional enzyme subunit alpha, mitochondrial;Long-chain enoyl-CoA hydratase;Long chain 3-hydroxyacyl-CoA dehydrogenase	1	24	24	20	23	20	23	37.4	37.4	82.999	763	763	1.0324	0.94261	0.97361	0.9028	36.8	31.1
HARS	P12081	Histidine--tRNA ligase, cytoplasmic	1	24	18	21	23	15	17	41.1	29.7	57.41	509	509	1.0454	0.95253	1.0382	0.99702	38.1	38.3
SCP2	P22307	Non-specific lipid-transfer protein	1	24	24	21	22	21	22	37.5	37.5	58.993	547	547	0.90898	0.86846	0.88729	0.85399	33.6	29.6
PSMC1	P62191	26S protease regulatory subunit 4	1	24	24	20	23	20	23	55.9	55.9	49.184	440	440	0.98884	0.98665	1.0091	1.0003	51.1	48.6
PA2G4	Q9UQ80	Proliferation-associated protein 2G4	1	24	24	24	22	24	22	62.2	62.2	43.786	394	394	0.95722	0.94579	1.0461	1.0129	57.4	62.2
HNRNPK	P61978	Heterogeneous nuclear ribonucleoprotein K	1	24	24	23	22	23	22	53.6	53.6	50.976	463	463	0.88756	0.90285	0.93544	0.94382	51.4	53.3
DNMBP	Q6XZF7	Dynamin-binding protein	1	23	23	17	17	17	17	17.6	17.6	177.35	1577	1577	1.0179	0.95169	0.88191	0.71472	12.9	13.3
AHNAK2	Q8IVF2	Protein AHNAK2	1	23	23	15	18	15	18	17.1	17.1	616.62	5795	5795	1.0031	1.0009	0.98835	0.93129	15.7	13.6
PLAA	Q9Y263	Phospholipase A-2-activating protein	1	23	23	19	20	19	20	35.7	35.7	87.156	795	795	0.896	0.94746	0.97994	0.8894	31.4	31.3
SMC3	Q9UQE7	Structural maintenance of chromosomes protein 3	1	23	23	17	21	17	21	24.4	24.4	141.54	1217	1217	1.1266	1.0383	1.099	0.9399	21.4	18.2
EML4	Q9HC35	Echinoderm microtubule-associated protein-like 4	1	23	23	21	20	21	20	28.4	28.4	108.91	981	981	0.9966	1.1608	0.97015	0.97352	24	27.4
SEC31A	O94979	Protein transport protein Sec31A	1	23	23	18	22	18	22	21.8	21.8	133.01	1220	1220	1.0097	0.91032	1.021	0.89751	20.3	18.5
XPO1	O14980	Exportin-1	1	23	23	16	19	16	19	26.9	26.9	123.38	1071	1071	1.0591	0.9936	1.0746	1.021	22.8	17.6
ACIN1	Q9UKV3	Apoptotic chromatin condensation inducer in the nucleus	1	23	23	20	20	20	20	24.4	24.4	151.86	1341	1341	0.93228	0.93687	0.84144	0.86525	20.5	19.8
HSD17B4	P51659	Peroxisomal multifunctional enzyme type 2;(3R)-hydroxyacyl-CoA dehydrogenase;Enoyl-CoA hydratase 2	1	23	23	19	20	19	20	42.9	42.9	79.685	736	736	1.0032	0.96146	0.97674	0.85606	37.4	36.8
KLC1	Q07866	Kinesin light chain 1	2	23	13	23	18	13	11	43.5	25.1	65.309	573	573;504	1.0703	1.0571	1.0394	1.0539	33.2	43.5
USO1	O60763	General vesicular transport factor p115	2	23	23	19	22	19	22	30.5	30.5	107.89	962	962;1909	1.0602	0.91088	1.0812	0.88989	30.5	25.7
PABPC4	Q13310	Polyadenylate-binding protein 4	2	23	13	21	21	11	11	30.6	18	70.782	644	644;370	0.96568	0.91596	1.1408	0.9827	28.3	27.8
NSF	P46459	Vesicle-fusing ATPase	1	23	22	19	19	18	19	35.3	34.4	82.593	744	744	1.0741	0.99519	1.0635	0.93612	29.7	30.4
SF3B2	Q13435	Splicing factor 3B subunit 2	1	23	23	19	20	19	20	36.6	36.6	100.23	895	895	0.92712	0.94234	0.84861	0.90552	31.5	30.3
PSMD6	Q15008	26S proteasome non-ATPase regulatory subunit 6	1	23	23	22	20	22	20	51.2	51.2	45.531	389	389	1.0082	0.9958	1.101	0.98072	47.8	47.3
GDI1	P31150	Rab GDP dissociation inhibitor alpha	1	23	14	21	21	12	12	55.7	38.3	50.582	447	447	0.93471	0.91215	0.97121	0.84136	47.9	51.5
KARS	Q15046	Lysine--tRNA ligase	1	23	23	20	21	20	21	40.9	40.9	68.047	597	597	1.0013	1.0388	1.0553	0.98065	38.7	32.8
MAGED2	Q9UNF1	Melanoma-associated antigen D2	3	23	23	21	22	21	22	40.3	40.3	64.953	606	606;778;1431	0.87481	0.95999	0.94165	0.86683	39.9	36.5
SERBP1	Q8NC51	Plasminogen activator inhibitor 1 RNA-binding protein	1	23	23	19	19	19	19	54.7	54.7	44.965	408	408	0.98004	0.92231	1.0508	0.97384	44.9	50
ITGB1	P05556	Integrin beta-1	1	23	23	21	21	21	21	28.6	28.6	88.414	798	798	0.80079	0.72398	0.6596	0.59753	28.2	28.4
NOP56	O00567	Nucleolar protein 56	1	23	23	20	19	20	19	41.6	41.6	66.049	594	594	0.94796	0.9938	1.0094	0.9537	36.7	38.2
TUFM	P49411	Elongation factor Tu, mitochondrial	1	23	23	22	20	22	20	51.4	51.4	49.874	455	455	0.94288	0.90057	0.96518	0.93776	47.3	50.8
EIF3E	P60228	Eukaryotic translation initiation factor 3 subunit E	1	23	23	23	21	23	21	56.9	56.9	52.22	445	445	1.0732	1.0413	1.068	1.065	50.1	56.9
PRDX6	P30041	Peroxiredoxin-6	1	23	23	23	19	23	19	69.6	69.6	25.035	224	224	0.9198	0.91766	0.93582	0.93712	61.6	69.6
YWHAB	P31946	14-3-3 protein beta/alpha;14-3-3 protein beta/alpha, N-terminally processed	1	23	13	22	21	12	11	80.5	56.1	28.082	246	246	1.0056	0.96704	1.0271	0.97838	75.2	72.8
RPS4X	P62701	40S ribosomal protein S4, X isoform	3	23	23	21	20	21	20	62.7	62.7	29.597	263	263;263;263	0.99107	0.96397	1.0201	1.0065	60.8	57.4
NONO	Q15233	Non-POU domain-containing octamer-binding protein	1	23	21	23	21	21	20	49	46.9	54.231	471	471	0.96494	1.0272	1.0581	0.95633	48.6	49
ATP5B	P06576	ATP synthase subunit beta, mitochondrial	1	23	23	23	18	23	18	55.6	55.6	56.559	529	529	0.72827	0.79503	0.72159	0.76434	42.2	55.6
RPS3	P23396	40S ribosomal protein S3	1	23	23	23	22	23	22	74.1	74.1	26.688	243	243	0.97365	0.95885	1.0186	0.99244	74.1	74.1
IMPDH2	P12268	Inosine-5-monophosphate dehydrogenase 2	1	23	22	23	22	22	21	50.2	48.6	55.804	514	514	1.003	0.94841	1.0457	0.98304	49.8	50.2
RPS3A	P61247	40S ribosomal protein S3a	1	23	23	21	20	21	20	68.9	68.9	29.945	264	264	0.96683	0.93344	1.0033	0.97746	56.1	68.6
HNRNPA2B1	P22626	Heterogeneous nuclear ribonucleoproteins A2/B1	1	23	23	23	22	23	22	62.9	62.9	37.429	353	353	0.94716	0.95608	0.99088	1.0017	61.8	62.9
CEP170	Q5SW79	Centrosomal protein of 170 kDa	2	22	22	17	19	17	19	20.5	20.5	175.29	1584	1584;293	1.1065	1.0389	1.0686	1.008	18.1	15.3
FLII	Q13045	Protein flightless-1 homolog	1	22	22	15	18	15	18	18.2	18.2	144.75	1269	1269	0.98548	1.0632	1.0231	1.0164	15.6	14.6
SUPT5H	O00267	Transcription elongation factor SPT5	1	22	22	19	18	19	18	25.4	25.4	121	1087	1087	0.96622	0.96756	1.1254	1.0897	21.4	23.7
PRPF6	O94906	Pre-mRNA-processing factor 6	1	22	22	19	17	19	17	25.6	25.6	106.92	941	941	1.0495	0.94919	1.0697	0.96063	19	23.8
NUP93	Q8N1F7	Nuclear pore complex protein Nup93	1	22	22	18	13	18	13	31.6	31.6	93.487	819	819	1.0862	1.0837	1.1273	1.0501	17.6	26.4
UBA6	A0AVT1	Ubiquitin-like modifier-activating enzyme 6	1	22	22	21	18	21	18	25.2	25.2	117.97	1052	1052	1.0732	1.0046	1.006	1.0097	19.5	23.6
MCM4	P33991	DNA replication licensing factor MCM4	2	22	22	15	18	15	18	31.6	31.6	96.557	863	863;840	0.90654	0.97276	0.95696	0.95344	24.7	23.3
EIF4A2	Q14240	Eukaryotic initiation factor 4A-II;Eukaryotic initiation factor 4A-II, N-terminally processed	1	22	9	21	21	8	9	45.5	18.7	46.402	407	407	1.049	1.0501	1.1348	1.0757	40.8	45.5
OGDH	Q02218	2-oxoglutarate dehydrogenase, mitochondrial	2	22	22	21	20	21	20	24.6	24.6	115.93	1023	1023;1010	0.96267	0.98296	0.86414	0.89068	23.9	22.4
SRP72	O76094	Signal recognition particle subunit SRP72	1	22	22	16	16	16	16	46.6	46.6	74.605	671	671	1.0556	0.9999	0.98585	0.92412	33.1	31.9
RSL1D1	O76021	Ribosomal L1 domain-containing protein 1	1	22	22	20	19	20	19	40.4	40.4	54.972	490	490	0.92482	0.83885	0.97263	0.97493	35.3	37.3
SF3A1	Q15459	Splicing factor 3A subunit 1	1	22	22	21	20	21	20	32.3	32.3	88.885	793	793	0.98542	1.051	0.97048	0.95921	28.9	29.8
CAPN1	P07384	Calpain-1 catalytic subunit	1	22	22	19	20	19	20	29.4	29.4	81.889	714	714	0.94307	0.95198	1.0121	0.95139	29.1	28.3
RANGAP1	P46060	Ran GTPase-activating protein 1	1	22	22	19	20	19	20	40	40	63.541	587	587	1.0938	1.0942	1.1579	1.1521	38	35.8
COPG1	Q9Y678	Coatomer subunit gamma-1	1	22	19	16	22	15	19	32.8	28	97.717	874	874	1.0121	0.97331	0.96377	0.758	32.8	22.5
DDX1	Q92499	ATP-dependent RNA helicase DDX1	1	22	22	18	17	18	17	33	33	82.431	740	740	1.0371	0.99253	0.97366	1.0012	27.3	29.6
RPA1	P27694	Replication protein A 70 kDa DNA-binding subunit;Replication protein A 70 kDa DNA-binding subunit, N-terminally processed	1	22	22	16	20	16	20	44.3	44.3	68.137	616	616	1.0153	1.0914	0.99287	1.0153	38.3	36
CTTN	Q14247	Src substrate cortactin	1	22	22	20	20	20	20	45.3	45.3	61.585	550	550	1.0992	1.0703	1.2302	1.0745	43.3	41.6
SLC25A24	Q6NUK1	Calcium-binding mitochondrial carrier protein SCaMC-1	1	22	22	21	19	21	19	39.2	39.2	53.354	477	477	1.0069	0.96719	0.97647	0.96582	29.6	39.2
HADHB	P55084	Trifunctional enzyme subunit beta, mitochondrial;3-ketoacyl-CoA thiolase	1	22	22	19	19	19	19	44.5	44.5	51.294	474	474	1.0392	0.9069	0.96355	0.91231	40.9	35
RUVBL2	Q9Y230	RuvB-like 2	1	22	22	22	18	22	18	44.7	44.7	51.156	463	463	1.049	1.018	1.0852	0.96467	40.4	44.7
HNRNPR	O43390	Heterogeneous nuclear ribonucleoprotein R	1	22	17	22	16	17	11	36.8	29.2	70.942	633	633	0.89597	0.87797	0.99805	0.90853	25.3	36.8
GOT1	P17174	Aspartate aminotransferase, cytoplasmic	1	22	22	20	18	20	18	59.8	59.8	46.247	413	413	1.0326	0.8945	1.0275	0.99445	50.4	59.6
TOMM34	Q15785	Mitochondrial import receptor subunit TOM34	1	22	22	20	22	20	22	63.8	63.8	34.559	309	309	1.0383	1.0244	1.108	1.112	63.8	63.8
ACTR3	P61158	Actin-related protein 3	3	22	22	19	21	19	21	49.8	49.8	47.371	418	418;418;210	1.0187	1.0072	0.93819	0.94858	49.5	44
PSMD13	Q9UNM6	26S proteasome non-ATPase regulatory subunit 13	1	22	22	22	21	22	21	54.8	54.8	42.945	376	376	1.0168	1.0127	1.0676	1.0056	54.8	54.8
GOT2	P00505	Aspartate aminotransferase, mitochondrial	1	22	22	20	22	20	22	49.5	49.5	47.517	430	430	1.0015	0.9597	0.96207	0.97609	49.5	44.2
HNRNPL	P14866	Heterogeneous nuclear ribonucleoprotein L	1	22	21	20	19	19	18	46.7	45.5	64.132	589	589	0.9198	0.8785	0.92663	0.96722	41.8	40.7
NAMPT	P43490	Nicotinamide phosphoribosyltransferase	1	22	22	22	22	22	22	48.3	48.3	55.52	491	491	0.86441	0.81545	0.83627	0.73696	48.3	48.3
RPL7	P18124	60S ribosomal protein L7	1	22	22	21	22	21	22	52.8	52.8	29.225	248	248	1.0041	0.92725	1.0651	0.99085	52.8	52.8
RPL7A	P62424	60S ribosomal protein L7a	1	22	22	21	20	21	20	51.9	51.9	29.995	266	266	0.92666	0.95243	1.0106	1.0244	50	47.4
AHCY	P23526	Adenosylhomocysteinase	1	22	22	21	20	21	20	49.8	49.8	47.716	432	432	1.0386	0.9761	1.0564	0.97739	45.6	45.4
RPS18	P62269	40S ribosomal protein S18	1	22	22	19	21	19	21	69.7	69.7	17.718	152	152	0.98177	0.93316	1.0124	0.97567	67.8	67.1
UTRN	P46939	Utrophin	1	21	20	14	15	14	14	7.7	7.5	394.46	3433	3433	1.263	1.0302	1.0078	0.85632	6	5.2
ARHGAP29	Q52LW3	Rho GTPase-activating protein 29	1	21	21	13	20	13	20	19.4	19.4	142.06	1261	1261	1.0798	1.1081	1.2399	1.0501	18.2	11.7
KIF4A	O95239	Chromosome-associated kinesin KIF4A	3	21	20	17	17	17	16	21.6	20.7	139.88	1232	1232;1234;814	1.0595	1.1125	1.3606	1.5799	18.3	17.5
AP1B1	Q10567	AP-1 complex subunit beta-1	1	21	8	16	17	5	7	24.3	10.4	104.61	949	949	1.0173	0.95762	0.81022	0.829	18.5	19.7
ACSL5	Q9ULC5	Long-chain-fatty-acid--CoA ligase 5	3	21	21	18	16	18	16	36.9	36.9	75.99	683	683;697;698	1.0045	1.0375	0.95399	0.91993	25.9	32.9
WDR36	Q8NI36	WD repeat-containing protein 36	1	21	21	17	20	17	20	27.7	27.7	105.32	951	951	0.97581	1.1262	0.95883	1.0726	24.8	23.2
FERMT2	Q96AC1	Fermitin family homolog 2	1	21	20	18	16	17	16	36.2	34.7	77.86	680	680	1.025	1.0055	0.97786	1.0609	27.9	30.1
CUL4B	Q13620	Cullin-4B	1	21	14	18	20	12	14	26.6	19.6	103.98	913	913	1.145	0.93201	1.102	0.9081	26.5	22.3
SLC25A6	P12236	ADP/ATP translocase 3;ADP/ATP translocase 3, N-terminally processed	1	21	4	19	18	3	4	48.7	10.4	32.866	298	298	0.93339	1.016	0.99555	0.97265	47.3	46
ZNF185	O15231	Zinc finger protein 185	1	21	21	18	17	18	17	44.3	44.3	73.525	689	689	1.0357	0.97291	0.94525	0.9685	38.5	39.6
IARS2	Q9NSE4	Isoleucine--tRNA ligase, mitochondrial	1	21	21	19	17	19	17	24.1	24.1	113.79	1012	1012	0.90111	0.85424	0.76158	0.90517	19.5	22.2
NNT	Q13423	NAD(P) transhydrogenase, mitochondrial	1	21	21	19	20	19	20	21.8	21.8	113.89	1086	1086	0.91645	0.98193	0.86922	0.84682	21	19.8
SAMHD1	Q9Y3Z3	Deoxynucleoside triphosphate triphosphohydrolase SAMHD1	1	21	21	18	17	18	17	37.4	37.4	72.2	626	626	1.0573	0.92863	1.104	0.94652	29.9	32.6
EHD2	Q9NZN4	EH domain-containing protein 2	1	21	18	19	16	16	13	44.2	39.2	61.161	543	543	0.95841	0.93048	0.96077	0.84279	27.4	42.9
TOP1	P11387	DNA topoisomerase 1	2	21	21	18	19	18	19	28.8	28.8	90.725	765	765;601	1.0894	0.93039	1.0039	0.97297	26.7	25.8
ABCE1	P61221	ATP-binding cassette sub-family E member 1	1	21	21	18	18	18	18	35.1	35.1	67.314	599	599	1.03	1.0956	1.0343	1.042	29.2	32.6
GMPS	P49915	GMP synthase [glutamine-hydrolyzing]	1	21	21	18	15	18	15	34.2	34.2	76.715	693	693	0.87203	0.93052	0.93876	0.9574	25.5	29.3
ACSL4	O60488	Long-chain-fatty-acid--CoA ligase 4	1	21	19	16	21	14	19	35.9	31.8	79.187	711	711	1.0854	1.0752	1.0435	1.0558	35.9	28.3
EHD4	Q9H223	EH domain-containing protein 4	1	21	16	20	17	16	13	44.5	35.7	61.174	541	541	1.0113	1.1156	1.1367	1.0679	35.5	42.5
MTA2	O94776	Metastasis-associated protein MTA2	2	21	19	18	18	17	16	40.1	36.7	75.022	668	668;594	0.93817	1.0302	1.0603	1.0726	35.9	36.7
SDHA	P31040	Succinate dehydrogenase [ubiquinone] flavoprotein subunit, mitochondrial	1	21	21	18	21	18	21	37.3	37.3	72.691	664	664	0.93077	0.96651	0.90788	0.8903	37.3	32.8
IPO7	O95373	Importin-7	1	21	20	20	18	19	17	23.3	22.4	119.52	1038	1038	0.93248	1.0567	0.94321	0.97544	18.3	23.2
RPN1	P04843	Dolichyl-diphosphooligosaccharide--protein glycosyltransferase subunit 1	1	21	21	18	20	18	20	41.8	41.8	68.569	607	607	0.82795	0.77483	0.72848	0.72033	41.7	35.6
EIF2S3;EIF2S3L	P41091	Eukaryotic translation initiation factor 2 subunit 3;Putative eukaryotic translation initiation factor 2 subunit 3-like protein	2	21	21	19	19	19	19	50.4	50.4	51.109	472	472;472	1.0139	0.96787	0.98462	0.90449	48.9	41.7
RTCB	Q9Y3I0	tRNA-splicing ligase RtcB homolog	1	21	21	20	20	20	20	41.6	41.6	55.21	505	505	0.99639	0.97506	0.97857	0.95374	40	39.2
PSMD12	O00232	26S proteasome non-ATPase regulatory subunit 12	1	21	21	18	20	18	20	39.9	39.9	52.904	456	456	1.0415	1.0304	1.0742	0.96697	39	35.7
RUVBL1	Q9Y265	RuvB-like 1	1	21	21	20	19	20	19	54.2	54.2	50.227	456	456	1.029	0.95534	1.0523	0.97246	49.6	51.1
ALDH7A1	P49419	Alpha-aminoadipic semialdehyde dehydrogenase	1	21	21	19	18	19	18	49.2	49.2	58.486	539	539	0.96232	0.92086	0.98868	0.92771	42.1	43
PSME1	Q06323	Proteasome activator complex subunit 1	1	21	21	20	16	20	16	66.3	66.3	28.723	249	249	0.93008	0.89317	0.94352	0.88458	62.2	66.3
SERPINH1	P50454	Serpin H1	1	21	21	18	19	18	19	56.2	56.2	46.44	418	418	0.91396	0.8203	0.78857	0.69272	51.7	52.2
CORO1C	Q9ULV4	Coronin-1C	2	21	21	19	19	19	19	36.9	36.9	53.248	474	474;472	1.0098	1.0871	1.0397	1.1179	36.5	34.6
SERPINB1	P30740	Leukocyte elastase inhibitor	1	21	20	20	21	19	20	49.9	47.2	42.741	379	379	1.0107	0.82105	0.91082	0.78541	49.9	46.4
HMGB1;HMGB1P1	P09429	High mobility group protein B1;Putative high mobility group protein B1-like 1	2	21	14	16	19	10	13	49.3	28.4	24.893	215	215;211	0.86441	0.88905	0.98163	0.9417	48.4	47
RPL3	P39023	60S ribosomal protein L3	2	21	21	19	19	19	19	44.4	44.4	46.108	403	403;407	0.95362	1.0271	1.0338	1.0622	38.5	38.7
PGD	P52209	6-phosphogluconate dehydrogenase, decarboxylating	1	21	21	19	18	19	18	50.7	50.7	53.139	483	483	1.0382	0.9605	1.033	0.90132	45.8	48.2
GPI	P06744	Glucose-6-phosphate isomerase	2	21	16	19	18	14	13	46.4	34.2	63.146	558	558;739	0.9426	0.86037	0.96235	0.89389	40.5	38.2
RPS9	P46781	40S ribosomal protein S9	1	21	21	20	20	20	20	57.7	57.7	22.591	194	194	0.99451	0.96128	1.0516	1.0018	52.6	55.2
TPI1	P60174	Triosephosphate isomerase	1	21	21	20	18	20	18	80.3	80.3	26.669	249	249	0.91284	0.85065	0.95742	0.8572	76.3	80.3
EEF1G	P26641	Elongation factor 1-gamma	1	21	21	19	20	19	20	49.4	49.4	50.118	437	437	0.91019	0.91863	0.98236	0.96396	49.4	37.8
PRDX1	Q06830	Peroxiredoxin-1	1	21	17	21	19	17	15	64.3	49.2	22.11	199	199	0.91529	0.84538	0.99682	0.88657	64.3	64.3
EEF1A2	Q05639	Elongation factor 1-alpha 2	1	20	3	15	19	1	2	38.4	7.1	50.47	463	463	NaN	NaN	NaN	NaN	35.9	34.8
MPRIP	Q6WCQ1	Myosin phosphatase Rho-interacting protein	1	20	20	15	17	15	17	26.7	26.7	116.53	1025	1025	0.93928	0.96797	0.79459	0.78225	23.6	20.4
ROCK2	O75116	Rho-associated protein kinase 2	1	20	18	15	15	14	13	16.1	14.8	160.9	1388	1388	1.0219	1.0165	1.0759	0.9873	12.7	12.2
BAG6	P46379	Large proline-rich protein BAG6	1	20	20	13	20	13	20	23.2	23.2	119.41	1132	1132	0.78644	0.9373	0.9094	0.87713	23.2	17
AP2A2	O94973	AP-2 complex subunit alpha-2	1	20	13	13	17	7	11	24.6	16.3	103.96	939	939	0.97069	0.8784	0.9869	0.89364	19.7	16.6
TBL3	Q12788	Transducin beta-like protein 3	1	20	20	17	18	17	18	34.7	34.7	89.034	808	808	0.9635	1.0278	1.0472	1.0249	32.5	28.7
HSPA4L	O95757	Heat shock 70 kDa protein 4L	1	20	16	16	18	13	14	29.8	23.5	94.511	839	839	1.0309	1.0162	1.1661	1.1915	26.3	23.4
EPHA2	P29317	Ephrin type-A receptor 2	12	20	20	17	18	17	18	25.5	25.5	108.27	976	976;984;987;998;998;1036;1055;659;983;986;1005;1037	0.84794	0.70027	0.61409	0.54679	23.5	21.3
CSDE1	O75534	Cold shock domain-containing protein E1	1	20	20	13	19	13	19	27.9	27.9	88.884	798	798	0.99583	1.0068	0.98511	1.0649	26.1	18.5
CCAR2	Q8N163	Cell cycle and apoptosis regulator protein 2	1	20	20	17	15	17	15	32	32	102.9	923	923	0.91077	0.89982	0.88262	0.97278	21.2	25.9
ESYT1	Q9BSJ8	Extended synaptotagmin-1	1	20	20	17	18	17	18	24.7	24.7	122.85	1104	1104	0.9471	0.97001	0.85387	0.92317	22.9	20.1
MARS	P56192	Methionine--tRNA ligase, cytoplasmic	1	20	20	17	17	17	17	30.4	30.4	101.11	900	900	0.87119	0.81328	0.88844	0.85752	26.3	25.9
TOMM70A	O94826	Mitochondrial import receptor subunit TOM70	1	20	20	18	15	18	15	46.2	46.2	67.454	608	608	0.96865	0.92677	1.0499	0.88029	30.6	43.9
CTPS1	P17812	CTP synthase 1	1	20	18	19	17	17	15	45	40.6	66.69	591	591	0.97956	1.0311	1.0602	1.0956	35.2	43.7
TUBB3	Q13509	Tubulin beta-3 chain	1	20	4	20	17	4	2	49.1	18.7	50.432	450	450	0.95932	0.91203	1.0446	0.92834	36.2	49.1
PSMC4	P43686	26S protease regulatory subunit 6B	1	20	20	17	16	17	16	47.8	47.8	47.366	418	418	1.0216	0.91782	1.1123	1.013	42.8	43.3
USP14	P54578	Ubiquitin carboxyl-terminal hydrolase 14	1	20	20	19	18	19	18	46.6	46.6	56.068	494	494	1.0254	1.052	0.9896	0.97721	42.5	46.6
TUBB6	Q9BUF5	Tubulin beta-6 chain	1	20	9	18	18	8	7	49.6	27.4	49.857	446	446	1.2146	1.0087	1.1625	1.139	47.1	43.9
PAK2	Q13177	Serine/threonine-protein kinase PAK 2;PAK-2p27;PAK-2p34	3	20	20	20	19	20	19	56.1	56.1	58.042	524	524;559;545	1.0032	1.0327	1.0355	1.0211	52.7	56.1
GSTO1	P78417	Glutathione S-transferase omega-1	1	20	20	15	18	15	18	53.5	53.5	27.566	241	241	0.99154	0.95146	0.94969	0.90573	49.8	38.6
EIF2S1	P05198	Eukaryotic translation initiation factor 2 subunit 1	1	20	20	18	17	18	17	56.8	56.8	36.112	315	315	1.0295	1.0338	1.1138	1.0447	51.1	48.9
DNAJB1	P25685	DnaJ homolog subfamily B member 1	1	20	19	20	19	19	18	44.4	44.4	38.044	340	340	0.98838	1.1125	1.1238	1.1504	41.8	44.4
SEPT9	Q9UHD8	Septin-9	1	20	20	18	18	18	18	42	42	65.401	586	586	0.84075	0.86802	0.87782	0.91915	38.2	40.1
PSMC3	P17980	26S protease regulatory subunit 6A	1	20	20	19	18	19	18	54.7	54.7	49.203	439	439	1.0208	0.97765	1.0038	0.9901	47.6	51
SHMT2	P34897	Serine hydroxymethyltransferase, mitochondrial	1	20	19	18	19	18	18	44.4	41.7	55.992	504	504	1.0312	0.94651	0.97843	0.91929	42.7	39.1
CDK1	P06493	Cyclin-dependent kinase 1	7	20	18	19	19	17	17	68.4	62	34.095	297	297;435;469;474;496;523;1512	1.0691	1.0667	1.2757	1.2251	65.3	68
PPA1	Q15181	Inorganic pyrophosphatase	1	20	20	20	17	20	17	76.5	76.5	32.66	289	289	0.92008	0.88235	0.97285	0.91703	63.7	76.5
SFN	P31947	14-3-3 protein sigma	1	20	16	17	18	14	14	71.8	61.7	27.774	248	248	1.0261	1.0361	0.98897	0.9707	62.1	61.3
PAICS	P22234	Multifunctional protein ADE2;Phosphoribosylaminoimidazole-succinocarboxamide synthase;Phosphoribosylaminoimidazole carboxylase	1	20	20	17	20	17	20	44	44	47.079	425	425	0.99868	1.054	1.0114	1.0466	44	41.9
CANX	P27824	Calnexin	1	20	20	19	18	19	18	30.2	30.2	67.567	592	592	0.77644	0.72107	0.6128	0.60209	30.2	28.9
SLC25A3	Q00325	Phosphate carrier protein, mitochondrial	1	20	20	18	20	18	20	40.1	40.1	40.094	362	362	0.91815	0.90714	0.98754	0.92052	40.1	37.6
NUDC	Q9Y266	Nuclear migration protein nudC	1	20	20	17	20	17	20	46.5	46.5	38.242	331	331	1.0029	1.0081	1.0947	1.1198	46.5	43.5
DDX39A	O00148	ATP-dependent RNA helicase DDX39A	1	20	7	17	19	6	7	54.1	22.7	49.129	427	427	0.94341	0.9394	0.98068	1.0382	54.1	37.9
RPL5	P46777	60S ribosomal protein L5	1	20	20	17	20	17	20	53.5	53.5	34.362	297	297	1.0024	1.0173	1.074	1.0418	53.5	40.7
ANXA3	P12429	Annexin A3	1	20	20	18	19	18	19	49.2	49.2	36.375	323	323	1.0364	0.94647	1.0317	0.94117	47.1	48.9
PGAM1	P18669	Phosphoglycerate mutase 1	3	20	20	18	19	18	19	61.8	61.8	28.804	254	254;253;254	0.89045	0.82527	0.8938	0.81447	60.6	61.8
RPL6	Q02878	60S ribosomal protein L6	1	20	20	19	19	19	19	51	51	32.728	288	288	1.0047	0.95513	0.95927	0.96052	47.2	50
PFN1	P07737	Profilin-1	2	20	20	19	20	19	20	97.1	97.1	15.054	140	140;140	1.0138	0.95752	1.0169	1.0239	97.1	97.1
UACA	Q9BZF9	Uveal autoantigen with coiled-coil domains and ankyrin repeats	1	19	19	10	17	10	17	16.3	16.3	162.5	1416	1416	0.96825	0.79543	0.97876	0.79463	14.5	9.1
ROCK1	Q13464	Rho-associated protein kinase 1	1	19	17	13	16	12	14	15.2	13.9	158.17	1354	1354	1.1342	0.96033	1.3045	1.1971	12.6	9.9
PTK7	Q13308	Inactive tyrosine-protein kinase 7	1	19	19	15	18	15	18	22.9	22.9	118.39	1070	1070	0.82429	0.74232	0.5854	0.57143	21.9	19
SMARCA4	P51532	Transcription activator BRG1	1	19	11	16	15	9	8	13.8	9.2	184.64	1647	1647	1.0635	0.94664	1.0544	0.9342	11.2	12.8
TNKS1BP1	Q9C0C2	182 kDa tankyrase-1-binding protein	1	19	19	18	15	18	15	16.9	16.9	181.79	1729	1729	0.99673	0.95792	0.91975	0.8931	12.3	16.3
XPO5	Q9HAV4	Exportin-5	1	19	19	14	15	14	15	19.2	19.2	136.31	1204	1204	1.0939	1.0024	1.1536	0.98866	15.3	14.5
NAT10	Q9H0A0	N-acetyltransferase 10	1	19	19	17	15	17	15	20.6	20.6	115.73	1025	1025	0.88271	1.0149	1.0788	0.99103	17.8	18.2
UBAP2L	Q14157	Ubiquitin-associated protein 2-like	1	19	19	16	13	16	13	32.8	32.8	114.53	1087	1087	1.0035	0.94155	1.0372	1.0448	21	26.5
MCM6	Q14566	DNA replication licensing factor MCM6	1	19	19	16	16	16	16	30.2	30.2	92.888	821	821	0.92689	0.9376	0.92645	0.96121	26.2	24
MCM2	P49736	DNA replication licensing factor MCM2	1	19	19	17	17	17	17	26.2	26.2	101.89	904	904	0.96414	0.98758	0.96034	1.0272	22.7	24.7
GNE	Q9Y223	Bifunctional UDP-N-acetylglucosamine 2-epimerase/N-acetylmannosamine kinase;UDP-N-acetylglucosamine 2-epimerase (hydrolyzing);N-acetylmannosamine kinase	1	19	19	16	15	16	15	28.5	28.5	79.274	722	722	1.0046	0.92756	0.98642	0.7936	24.1	23.5
ACSL3	O95573	Long-chain-fatty-acid--CoA ligase 3	1	19	17	19	17	17	15	34.3	30.3	80.419	720	720	1.0772	0.98004	1.0166	0.96624	30.7	34.3
CAT	P04040	Catalase	1	19	19	18	19	18	19	37.4	37.4	59.755	527	527	0.96411	0.83784	0.89823	0.84508	37.4	34.9
COPS4	Q9BT78	COP9 signalosome complex subunit 4	1	19	19	18	18	18	18	55.2	55.2	46.268	406	406	0.99372	1.0388	1.0576	0.97553	50.5	51
MCM3	P25205	DNA replication licensing factor MCM3	1	19	19	16	18	16	18	25	25	90.98	808	808	0.94928	0.96242	0.91315	0.89559	24.8	22.5
ALDH2	P05091	Aldehyde dehydrogenase, mitochondrial	3	19	18	17	16	16	15	38.7	37.1	56.381	517	517;501;518	0.89435	0.83548	1.0054	0.85992	33.7	33.3
SSRP1	Q08945	FACT complex subunit SSRP1	1	19	19	17	15	17	15	28.5	28.5	81.074	709	709	0.99014	0.98354	1.0072	1.0296	22.3	28.5
ABCF1	Q8NE71	ATP-binding cassette sub-family F member 1	1	19	19	16	17	16	17	27.6	27.6	95.925	845	845	1.0639	0.99649	1.0611	1.0073	25.2	23
GBE1	Q04446	1,4-alpha-glucan-branching enzyme	1	19	19	17	15	17	15	28.6	28.6	80.473	702	702	0.95867	0.97364	1.0462	0.94414	24.8	25.5
FUBP1	Q96AE4	Far upstream element-binding protein 1	1	19	16	16	18	13	15	42.1	39.4	67.56	644	644	1.0012	1.0642	0.92139	1.0691	38	35.7
PRKAR2A	P13861	cAMP-dependent protein kinase type II-alpha regulatory subunit	2	19	19	16	16	16	16	57.2	57.2	45.518	404	404;418	1.0974	0.99352	1.0551	1.0212	46.3	52
SBDS	Q9Y3A5	Ribosome maturation protein SBDS	1	19	19	17	15	17	15	60.8	60.8	28.763	250	250	1.0982	1.0689	1.1416	1.0577	50.8	60
CARS	P49589	Cysteine--tRNA ligase, cytoplasmic	1	19	19	15	17	15	17	27.1	27.1	85.472	748	748	0.85493	0.92711	0.88357	0.9148	25.7	24.2
NARS	O43776	Asparagine--tRNA ligase, cytoplasmic	1	19	19	18	17	18	17	33.8	33.8	62.942	548	548	0.89006	0.86387	0.88898	0.85948	33.6	29.9
GSS	P48637	Glutathione synthetase	1	19	19	16	18	16	18	43.7	43.7	52.384	474	474	1.1063	1.124	1.137	1.0124	42.2	35.7
SARS	P49591	Serine--tRNA ligase, cytoplasmic	1	19	19	16	16	16	16	44	44	58.777	514	514	0.9462	0.94519	1.0321	0.95719	35.2	39.3
PSMC6	P62333	26S protease regulatory subunit 10B	1	19	19	18	16	18	16	60.4	60.4	44.172	389	389	1.0705	0.96423	0.99564	0.96649	45.8	58.4
CLIC4	Q9Y696	Chloride intracellular channel protein 4	2	19	18	14	16	14	15	73.9	70.8	28.772	253	253;247	0.8805	0.89976	0.90072	0.84078	71.9	63.2
ACAT1	P24752	Acetyl-CoA acetyltransferase, mitochondrial	1	19	19	17	19	17	19	48.7	48.7	45.199	427	427	0.96892	0.88881	0.97208	0.93887	48.7	43.1
PPP1CA	P62136	Serine/threonine-protein phosphatase PP1-alpha catalytic subunit	1	19	8	18	18	7	7	50.6	16.7	37.512	330	330	0.99864	1.0454	1.01	0.99235	50	49.1
HNRNPA3	P51991	Heterogeneous nuclear ribonucleoprotein A3	1	19	19	18	17	18	17	42.9	42.9	39.594	378	378	0.94177	0.91431	0.98604	1.0021	41.3	42.9
CACYBP	Q9HB71	Calcyclin-binding protein	1	19	19	18	16	18	16	67.5	67.5	26.21	228	228	1.0853	1.0689	1.2386	1.2103	53.9	67.5
RNH1	P13489	Ribonuclease inhibitor	1	19	19	19	15	19	15	52.1	52.1	49.973	461	461	1.0109	0.97346	0.96536	0.94546	42.1	52.1
PRKCSH	P14314	Glucosidase 2 subunit beta	1	19	19	19	18	19	18	32.6	32.6	59.425	528	528	0.86984	0.79748	0.78025	0.69259	32.4	32.6
TPM3	P06753	Tropomyosin alpha-3 chain	1	19	9	19	17	9	8	40	22.8	32.95	285	285	1.0424	1.0111	1.0902	1.0909	38.6	40
YBX1	P67809	Nuclease-sensitive element-binding protein 1	2	19	13	19	17	13	11	68.8	61.4	35.924	324	324;364	0.99267	1.0104	1.0201	0.94967	66.4	68.8
RPS11	P62280	40S ribosomal protein S11	1	19	19	19	18	19	18	69	69	18.431	158	158	1.0093	0.9431	1.0426	0.98877	62.7	69
VDAC1	P21796	Voltage-dependent anion-selective channel protein 1	1	19	19	19	15	19	15	78.4	78.4	30.772	283	283	0.89658	0.84595	0.96299	0.87823	60.4	78.4
GNB2L1	P63244	Guanine nucleotide-binding protein subunit beta-2-like 1;Guanine nucleotide-binding protein subunit beta-2-like 1, N-terminally processed	1	19	19	18	18	18	18	66.2	66.2	35.076	317	317	0.9882	0.94394	1.067	1.0235	58.7	65.9
HNRNPC	P07910	Heterogeneous nuclear ribonucleoproteins C1/C2	2	19	10	18	16	10	7	44.1	30.1	33.67	306	306;293	0.9722	0.95281	1.008	0.9878	41.8	41.2
TAGLN2	P37802	Transgelin-2	2	19	19	18	16	18	16	90.5	90.5	22.391	199	199;199	0.79842	0.81718	0.86867	0.89063	76.9	86.9
HNRNPA1;HNRNPA1L2	P09651	Heterogeneous nuclear ribonucleoprotein A1;Heterogeneous nuclear ribonucleoprotein A1, N-terminally processed;Heterogeneous nuclear ribonucleoprotein A1-like 2	3	19	19	19	17	19	17	48.7	48.7	38.746	372	372;320;275	0.94142	0.9938	1.0806	1.0043	43.3	48.7
HIST1H4A	P62805	Histone H4	1	19	19	17	19	17	19	62.1	62.1	11.367	103	103	0.91357	0.92789	1.0022	0.95978	62.1	62.1
TOP2B	Q02880	DNA topoisomerase 2-beta	1	18	4	17	15	3	4	10.9	2.8	183.26	1626	1626	1.1062	1.022	NaN	NaN	9.7	10.1
ATP2B4	P23634	Plasma membrane calcium-transporting ATPase 4	1	18	5	15	16	4	5	15.4	5.5	137.92	1241	1241	0.78772	0.79655	0.91166	0.72028	15.4	15.1
NUP214	P35658	Nuclear pore complex protein Nup214	1	18	18	14	17	14	17	12.9	12.9	213.62	2090	2090	0.9206	0.88625	0.96562	0.92217	11.8	10.4
GEMIN5	Q8TEQ6	Gem-associated protein 5	1	18	18	14	18	14	18	15.4	15.4	168.59	1508	1508	0.93862	0.91147	1.0406	0.98235	15.4	12.5
HCFC1	P51610	Host cell factor 1;HCF N-terminal chain 1;HCF N-terminal chain 2;HCF N-terminal chain 3;HCF N-terminal chain 4;HCF N-terminal chain 5;HCF N-terminal chain 6;HCF C-terminal chain 1;HCF C-terminal chain 2;HCF C-terminal chain 3;HCF C-terminal chain 4;HCF C-terminal chain 5;HCF C-terminal chain 6	1	18	18	14	15	14	15	13.3	13.3	208.73	2035	2035	0.91846	0.93272	1.0006	0.86963	11.4	9.6
ITGA6	P23229	Integrin alpha-6;Integrin alpha-6 heavy chain;Integrin alpha-6 light chain;Processed integrin alpha-6	1	18	18	13	18	13	18	19.4	19.4	126.6	1130	1130	0.80868	0.68845	0.54106	0.45427	19.4	15.2
CDC5L	Q99459	Cell division cycle 5-like protein	1	18	18	13	12	13	12	30	30	92.25	802	802	0.90523	0.95341	0.83356	0.97613	20.3	20.6
TPX2	Q9ULW0	Targeting protein for Xklp2	1	18	18	13	16	13	16	32.1	32.1	85.652	747	747	0.77252	1.1389	1.1611	1.1443	29.9	23
KIF11	P52732	Kinesin-like protein KIF11	1	18	18	16	10	16	10	20.3	20.3	119.16	1056	1056	1.0093	1.2445	1.2853	1.2017	12	17.7
PALLD	Q8WX93	Palladin	2	18	18	16	15	16	15	17.2	17.2	150.56	1383	1383;1320	1.4564	1.2009	1.2954	1.1155	12.3	16.4
SRRT	Q9BXP5	Serrate RNA effector molecule homolog	1	18	18	9	18	9	18	20.5	20.5	100.67	876	876	1.0059	1.0475	1.0536	0.99115	20.5	12.2
BAG3	O95817	BAG family molecular chaperone regulator 3	1	18	18	15	15	15	15	51.5	51.5	61.594	575	575	0.87795	0.95229	0.96081	1.0323	47.5	42.8
PFAS	O15067	Phosphoribosylformylglycinamidine synthase	1	18	18	13	17	13	17	15.8	15.8	144.73	1338	1338	0.85718	0.91429	0.89094	1.0013	15.2	11.6
TRIM25	Q14258	E3 ubiquitin/ISG15 ligase TRIM25	1	18	18	16	14	16	14	32.5	32.5	70.973	630	630	0.97253	1.0418	0.96022	1.0355	23.5	31.7
SNX2	O60749	Sorting nexin-2	1	18	16	16	16	14	14	39.1	35.1	58.47	519	519	0.98725	0.91448	1.0556	0.91261	34.9	35.1
LIMA1	Q9UHB6	LIM domain and actin-binding protein 1	2	18	18	16	16	16	16	30.4	30.4	85.225	759	759;127	1.1044	1.0713	1.1135	1.0875	27.1	27.9
PPP2R5D	Q14738	Serine/threonine-protein phosphatase 2A 56 kDa regulatory subunit delta isoform	2	18	15	15	14	12	11	36.2	30.2	69.991	602	602;497	0.88575	1.0268	0.94664	0.99351	26.6	29.1
EIF2B3	Q9NR50	Translation initiation factor eIF-2B subunit gamma	1	18	18	16	16	16	16	43.8	43.8	50.24	452	452	0.96809	0.9802	0.99518	0.97112	43.6	37.6
RNPEP	Q9H4A4	Aminopeptidase B	1	18	18	15	18	15	18	33.8	33.8	72.595	650	650	0.87771	0.82083	0.91283	0.82242	33.8	28.2
GSPT1;GSPT2	P15170	Eukaryotic peptide chain release factor GTP-binding subunit ERF3A;Eukaryotic peptide chain release factor GTP-binding subunit ERF3B	2	18	18	16	16	16	16	35.1	35.1	55.755	499	499;628	0.9334	1.0325	1.0022	1.0303	31.5	32.3
DDX39B	Q13838	Spliceosome RNA helicase DDX39B	1	18	5	16	17	5	5	45.8	14.5	48.991	428	428	0.98423	1.0053	1.0479	1.0558	45.8	37.6
HNRNPUL2	Q1KMD3	Heterogeneous nuclear ribonucleoprotein U-like protein 2	1	18	18	15	17	15	17	27.8	27.8	85.104	747	747	0.88925	0.9245	0.9131	0.89615	27.8	24.4
FXR1	P51114	Fragile X mental retardation syndrome-related protein 1	1	18	16	16	14	14	12	38.3	35.7	69.72	621	621	1.0637	1.037	1.1178	1.0382	25.6	36.9
ITGA3	P26006	Integrin alpha-3;Integrin alpha-3 heavy chain;Integrin alpha-3 light chain	1	18	18	16	16	16	16	18.2	18.2	116.61	1051	1051	0.83679	0.80434	0.64872	0.68048	16.9	16.6
NAPA	P54920	Alpha-soluble NSF attachment protein	2	18	18	16	14	16	14	69.2	69.2	33.232	295	295;298	1.1339	1.0359	1.1154	1.0535	60	60.3
SRSF9	Q13242	Serine/arginine-rich splicing factor 9	1	18	17	15	16	15	15	67	63.8	25.542	221	221	1.0719	0.97653	1.0545	1.0175	63.8	58.4
TIMM44	O43615	Mitochondrial import inner membrane translocase subunit TIM44	1	18	18	15	16	15	16	38.3	38.3	51.355	452	452	1.0314	1.0045	1.0169	0.97302	36.3	33.4
PITPNB	P48739	Phosphatidylinositol transfer protein beta isoform	1	18	16	16	16	14	15	57.6	51.3	31.54	271	271	0.99716	0.99119	0.96566	0.97257	54.2	51.7
FAM129B	Q96TA1	Niban-like protein 1	1	18	18	15	16	15	16	34.2	34.2	84.137	746	746	0.95968	0.96365	0.99507	0.95592	27.7	26.8
WARS	P23381	Tryptophan--tRNA ligase, cytoplasmic;T1-TrpRS;T2-TrpRS	1	18	18	17	18	17	18	46.9	46.9	53.165	471	471	1.0294	0.91737	0.98407	0.88865	46.9	42
ADSS	P30520	Adenylosuccinate synthetase isozyme 2	2	18	18	16	16	16	16	43.6	43.6	50.097	456	456;457	1.0507	0.97766	1.0394	0.99681	39	42.5
NSFL1C	Q9UNZ2	NSFL1 cofactor p47	1	18	18	17	18	17	18	56.5	56.5	40.572	370	370	1.0192	0.91269	1.062	0.93908	56.5	53.5
PSAT1	Q9Y617	Phosphoserine aminotransferase	1	18	18	15	17	15	17	49.7	49.7	40.422	370	370	1.0219	1.0084	1.0198	0.9395	46.2	41.1
YWHAH	Q04917	14-3-3 protein eta	1	18	13	17	18	13	13	56.5	47.2	28.218	246	246	1.0745	1.0695	1.0136	1.0408	56.5	53.7
EFHD2	Q96C19	EF-hand domain-containing protein D2	1	18	16	15	17	13	15	57.1	48.3	26.697	240	240	0.8735	0.88891	0.90265	0.8602	56.7	49.2
ALDH9A1	P49189	4-trimethylaminobutyraldehyde dehydrogenase	1	18	18	18	17	18	17	33.8	33.8	53.801	494	494	1.0585	0.96713	1.1049	1.0219	31.4	33.8
TPD52L2	O43399	Tumor protein D54	1	18	18	17	17	17	17	79.6	79.6	22.237	206	206	1.0443	1.0816	1.1495	1.0794	79.6	79.6
TGM2	P21980	Protein-glutamine gamma-glutamyltransferase 2	1	18	18	16	17	16	17	31.6	31.6	77.328	687	687	1.1362	0.96682	1.1195	1.0011	27.8	31.6
CTSD	P07339	Cathepsin D;Cathepsin D light chain;Cathepsin D heavy chain	1	18	18	17	17	17	17	48.5	48.5	44.552	412	412	0.73629	0.70956	0.60687	0.53164	45.4	48.3
MAPRE1	Q15691	Microtubule-associated protein RP/EB family member 1	2	18	18	18	14	18	14	69.4	69.4	29.999	268	268;281	1.0226	1.0009	1.1125	1.1027	53	69.4
PTBP1	P26599	Polypyrimidine tract-binding protein 1	1	18	14	15	18	12	14	46.5	41.1	59.632	557	557	0.93103	0.96178	0.96077	0.99409	46.5	42.4
TALDO1	P37837	Transaldolase	1	18	18	17	18	17	18	47.8	47.8	37.54	337	337	1.0198	0.91779	1.0016	0.96427	47.8	45.1
LASP1	Q14847	LIM and SH3 domain protein 1	1	18	18	18	16	18	16	63.2	63.2	29.717	261	261	0.93042	0.8898	0.95475	0.92182	60.5	63.2
RAN	P62826	GTP-binding nuclear protein Ran	1	18	18	17	16	17	16	48.1	48.1	24.423	216	216	0.94485	1.0012	1.0408	1.0515	44.9	48.1
CALR	P27797	Calreticulin	1	18	18	18	17	18	17	53.7	53.7	48.141	417	417	0.88761	0.78827	0.77645	0.64112	53.7	53.7
CLIC1	O00299	Chloride intracellular channel protein 1	1	18	18	18	17	18	17	72.2	72.2	26.922	241	241	0.94881	0.96689	1.018	0.99964	69.7	72.2
LDHB	P07195	L-lactate dehydrogenase B chain	1	18	17	18	18	17	17	49.4	45.8	36.638	334	334	0.9962	0.94465	1.0467	0.94775	49.4	49.4
CFL1	P23528	Cofilin-1	1	18	15	17	15	14	13	77.7	64.5	18.502	166	166	0.95954	0.90612	0.98183	0.9224	66.9	72.9
CPD	O75976	Carboxypeptidase D	1	17	17	12	15	12	15	16.2	16.2	152.93	1380	1380	0.69527	0.40744	0.30264	0.18474	13.2	12.2
DYSF	O75923	Dysferlin	1	17	16	13	14	12	13	10.5	9.8	237.29	2080	2080	1.7198	1.3251	1.2326	1.1254	8.2	7.9
AGL	P35573	Glycogen debranching enzyme;4-alpha-glucanotransferase;Amylo-alpha-1,6-glucosidase	1	17	17	10	16	10	16	13.4	13.4	174.76	1532	1532	0.95217	0.99172	0.95344	1.0645	12.5	7.7
ITPR3	Q14573	Inositol 1,4,5-trisphosphate receptor type 3	2	17	15	12	11	10	11	8.4	7.7	304.1	2671	2671;2701	0.90398	0.81313	1.0594	0.70606	6.1	6
EDC4	Q6P2E9	Enhancer of mRNA-decapping protein 4	1	17	17	9	16	9	16	16.6	16.6	151.66	1401	1401	1.0786	1.0527	0.97489	1.1121	16.6	7.5
LNPEP	Q9UIQ6	Leucyl-cystinyl aminopeptidase;Leucyl-cystinyl aminopeptidase, pregnancy serum form	1	17	17	11	15	11	15	17	17	117.35	1025	1025	0.85627	0.75264	0.63832	0.63818	15.2	13.1
SLC25A4	P12235	ADP/ATP translocase 1	1	17	4	16	14	4	4	45.3	14.1	33.064	298	298	1.0328	0.96697	0.91261	0.89495	41.3	43
TCERG1	O14776	Transcription elongation regulator 1	1	17	17	13	16	13	16	14.9	14.9	123.9	1098	1098	1.0148	0.98633	1.0155	0.93066	13.8	10.7
IKBKAP	O95163	Elongator complex protein 1	1	17	17	17	16	17	16	17.5	17.5	150.25	1332	1332	1.0255	1.086	1.1144	1.0201	16.6	17.5
DHX30	Q7L2E3	Putative ATP-dependent RNA helicase DHX30	1	17	17	12	11	12	11	16.8	16.8	133.94	1194	1194	0.90341	0.76188	1.1019	0.89273	10.2	12.4
PDCD11	Q14690	Protein RRP5 homolog	1	17	17	14	13	14	13	11.4	11.4	208.7	1871	1871	1.0168	0.92936	0.97455	0.99319	8.4	9.3
IFI16	Q16666	Gamma-interferon-inducible protein 16	2	17	17	13	16	13	16	24.5	24.5	88.255	785	785;492	0.82837	0.75681	0.78567	0.84823	23.6	20.5
OSBPL3	Q9H4L5	Oxysterol-binding protein-related protein 3	1	17	17	12	14	12	14	24.2	24.2	101.22	887	887	1.1537	0.87994	0.96462	1.0297	20.7	16.6
NSUN2	Q08J23	tRNA (cytosine(34)-C(5))-methyltransferase	1	17	17	14	13	14	13	27.8	27.8	86.47	767	767	1.0465	0.95677	1.0972	1.0085	19.9	23.6
NOP2	P46087	Probable 28S rRNA (cytosine(4447)-C(5))-methyltransferase	1	17	17	10	14	10	14	26	26	89.301	812	812	1.0541	0.98768	1.0148	0.81082	23.4	14.7
SMARCA5	O60264	SWI/SNF-related matrix-associated actin-dependent regulator of chromatin subfamily A member 5	1	17	11	17	11	11	7	16.3	11.8	121.9	1052	1052	1.1105	1.1073	1.1101	0.99676	11	16.3
ACO1	P21399	Cytoplasmic aconitate hydratase	2	17	17	12	14	12	14	23.5	23.5	98.398	889	889;941	0.93212	0.91582	0.92261	0.93171	19	17
XRN2	Q9H0D6	5-3 exoribonuclease 2	1	17	17	12	15	12	15	22.6	22.6	108.58	950	950	0.79559	0.91122	0.91654	0.95382	20.5	16.4
ASNS	P08243	Asparagine synthetase [glutamine-hydrolyzing]	1	17	17	14	12	14	12	35.8	35.8	64.369	561	561	0.94229	0.984	0.95344	0.95376	24.8	29.9
USP5	P45974	Ubiquitin carboxyl-terminal hydrolase 5	1	17	16	14	14	14	13	27.9	26.6	95.785	858	858	0.89267	0.87784	0.98993	0.93009	22.7	22.7
BYSL	Q13895	Bystin	1	17	17	17	13	17	13	43	43	49.601	437	437	1.0438	0.95549	1.022	0.98639	34.6	43
KIFC1	Q9BW19	Kinesin-like protein KIFC1	1	17	17	13	14	13	14	29.7	29.7	73.747	673	673	0.96679	1.288	1.2178	1.0016	25.3	24.4
IFIT1	P09914	Interferon-induced protein with tetratricopeptide repeats 1	2	17	15	16	15	14	13	39.3	36.4	55.36	478	478;474	1.3389	1.1367	1.2986	1.1316	35.1	36.6
ACO2	Q99798	Aconitate hydratase, mitochondrial	1	17	17	16	12	16	12	25.8	25.8	85.424	780	780	0.86171	0.85687	0.87563	0.85288	19.2	24.9
PGM2	Q96G03	Phosphoglucomutase-2	1	17	17	16	14	16	14	34.3	34.3	68.283	612	612	1.0276	0.95698	1.1243	1.086	28.4	32.8
HNRNPUL1	Q9BUJ2	Heterogeneous nuclear ribonucleoprotein U-like protein 1	1	17	17	16	14	16	14	25.9	25.9	95.737	856	856	0.86167	0.9923	0.96948	0.97711	20	24.3
SRPRB	Q9Y5M8	Signal recognition particle receptor subunit beta	1	17	17	13	15	13	15	60.5	60.5	29.702	271	271	0.92224	0.95577	1.0676	1.0665	57.2	52.4
SUCLG2	Q96I99	Succinyl-CoA ligase [GDP-forming] subunit beta, mitochondrial	1	17	17	15	17	15	17	43.1	43.1	46.51	432	432	0.99534	0.92545	0.93941	0.92143	43.1	35.9
ETFB	P38117	Electron transfer flavoprotein subunit beta	1	17	17	15	16	15	16	60.8	60.8	27.843	255	255	0.89085	0.82333	0.86464	0.7663	58.8	52.9
AP1M1	Q9BXS5	AP-1 complex subunit mu-1	2	17	17	14	14	14	14	50.4	50.4	48.586	423	423;423	0.96711	1.0179	1.0298	0.97434	40.7	40.2
ANXA4	P09525	Annexin A4	1	17	17	14	17	14	17	48	48	35.882	319	319	0.99254	0.93774	1.0113	0.95271	48	34.8
IKBIP	Q70UQ0	Inhibitor of nuclear factor kappa-B kinase-interacting protein	1	17	17	16	16	16	16	43.4	43.4	39.309	350	350	0.95185	0.80104	0.74241	0.63923	40.9	43.1
MAT2B	Q9NZL9	Methionine adenosyltransferase 2 subunit beta	1	17	17	16	16	16	16	52.7	52.7	37.551	334	334	1.03	1.022	1.0122	0.94546	50.6	52.7
YWHAG	P61981	14-3-3 protein gamma;14-3-3 protein gamma, N-terminally processed	1	17	10	15	16	9	9	53.8	34.8	28.302	247	247	1.0129	0.91315	1.056	0.8645	53	51
DPP3	Q9NY33	Dipeptidyl peptidase 3	1	17	17	15	13	15	13	31.8	31.8	82.588	737	737	0.98677	0.99527	0.97171	0.9252	20.9	29.6
DYNC1LI1	Q9Y6G9	Cytoplasmic dynein 1 light intermediate chain 1	1	17	17	14	17	14	17	44	44	56.578	523	523	0.88536	0.94168	0.94637	0.94614	44	36.5
BZW2	Q9Y6E2	Basic leucine zipper and W2 domain-containing protein 2	1	17	16	17	12	16	11	36	34.4	48.162	419	419	0.9321	0.9484	1.0707	1.0282	23.2	36
ANXA11	P50995	Annexin A11	2	17	17	16	16	16	16	30.5	30.5	54.389	505	505;316	1.0849	1.0226	0.94336	0.92094	28.1	30.5
SLC3A2	P08195	4F2 cell-surface antigen heavy chain	1	17	17	16	15	16	15	35.2	35.2	67.993	630	630	0.82731	0.77282	0.79014	0.71083	31.9	33.8
NASP	P49321	Nuclear autoantigenic sperm protein	1	17	17	15	14	15	14	33.1	33.1	85.237	788	788	0.95273	0.99978	0.92242	1.0217	28	28.4
STRAP	Q9Y3F4	Serine-threonine kinase receptor-associated protein	1	17	17	16	17	16	17	61.4	61.4	38.438	350	350	1.0386	0.97923	1.0478	0.99223	61.4	59.1
UGP2	Q16851	UTP--glucose-1-phosphate uridylyltransferase	1	17	17	14	15	14	15	34.3	34.3	56.94	508	508	0.98123	0.94948	0.95342	0.94999	30.3	29.1
SEPT7	Q16181	Septin-7	2	17	17	15	14	15	14	44.6	44.6	50.679	437	437;432	0.83358	0.89992	0.90961	0.99377	39.8	36.2
ANXA7	P20073	Annexin A7	1	17	17	17	15	17	15	33.4	33.4	52.739	488	488	1.0476	1.0457	0.99355	0.93892	32	33.4
DEK	P35659	Protein DEK	1	17	17	16	16	16	16	38.4	38.4	42.674	375	375	0.96275	1.0175	1.1655	1.0837	36.5	38.4
EIF3D	O15371	Eukaryotic translation initiation factor 3 subunit D	1	17	17	17	15	17	15	39.2	39.2	63.972	548	548	0.97235	0.97613	1.0268	0.98234	31.8	39.2
CNDP2	Q96KP4	Cytosolic non-specific dipeptidase	1	17	17	16	17	16	17	42.9	42.9	52.878	475	475	0.96614	0.96559	0.92923	0.94539	42.9	38.5
IDH1	O75874	Isocitrate dehydrogenase [NADP] cytoplasmic	1	17	16	17	17	16	16	45.2	43	46.659	414	414	1.0059	0.89595	0.90632	0.84847	45.2	45.2
PDLIM1	O00151	PDZ and LIM domain protein 1	1	17	17	17	17	17	17	63.2	63.2	36.071	329	329	0.90915	0.8814	0.88537	0.86114	63.2	63.2
SERPINB6	P35237	Serpin B6	1	17	16	16	16	15	15	51.3	49.2	42.621	376	376	0.99394	0.94756	0.91897	0.8859	47.3	48.9
PSMA1	P25786	Proteasome subunit alpha type-1	1	17	17	15	17	15	17	47.5	47.5	29.555	263	263	1.044	0.97066	0.95395	0.93896	47.5	47.5
SRSF1	Q07955	Serine/arginine-rich splicing factor 1	1	17	16	14	16	14	15	49.2	46.4	27.744	248	248	0.92739	0.95634	0.94701	0.95976	49.2	46.4
PHB2	Q99623	Prohibitin-2	1	17	17	14	16	14	16	58.2	58.2	33.296	299	299	0.92842	0.93844	0.93071	0.90643	51.8	52.2
HNRNPD	Q14103	Heterogeneous nuclear ribonucleoprotein D0	1	17	16	17	16	16	15	37.2	34.9	38.434	355	355	0.95156	0.96475	0.93919	0.96397	36.9	37.2
EEF1D	P29692	Elongation factor 1-delta	1	17	15	15	14	13	13	56.9	52.7	31.121	281	281	0.98377	0.98372	1.0579	0.97261	52.7	54.8
HIST1H1E	P10412	Histone H1.4	1	17	4	17	13	4	2	43.4	13.7	21.865	219	219	0.90889	0.96763	0.99338	1.0761	35.6	43.4
NOMO3;NOMO2	P69849	Nodal modulator 3;Nodal modulator 2	2	16	1	13	13	1	1	18	1.8	134.13	1222	1222;1267	NaN	NaN	NaN	NaN	15.5	14.1
TRIP11	Q15643	Thyroid receptor-interacting protein 11	1	16	16	10	13	10	13	9.4	9.4	227.58	1979	1979	1.0999	0.8808	1.1318	0.55547	7.8	6
EIF4G3	O43432	Eukaryotic translation initiation factor 4 gamma 3	1	16	10	13	16	7	10	12.1	8.6	176.65	1585	1585	1.0941	1.0693	1.0382	0.93987	12.1	9.3
IQGAP3	Q86VI3	Ras GTPase-activating-like protein IQGAP3	1	16	13	12	13	9	11	10.9	9.7	184.7	1631	1631	1.1725	1.2433	1.4272	1.4099	9.5	7.5
USP9X	Q93008	Probable ubiquitin carboxyl-terminal hydrolase FAF-X	1	16	11	14	11	9	7	8	6	290.46	2554	2554	1.1364	0.99884	1.2068	1.0374	5.5	7
ERCC6L	Q2NKX8	DNA excision repair protein ERCC-6-like	1	16	16	12	13	12	13	18.1	18.1	141.1	1250	1250	1.1201	1.0676	1.0569	1.1729	14.2	14
UBE2O	Q9C0C9	E2/E3 hybrid ubiquitin-protein ligase UBE2O	1	16	16	15	11	15	11	18.5	18.5	141.29	1292	1292	0.93378	0.92334	0.93561	0.9238	14	16.6
TNS3	Q68CZ2	Tensin-3	1	16	15	13	13	12	12	15.1	14.2	155.26	1445	1445	1.0161	0.89088	0.8808	0.77213	12.6	11.9
LARP1	Q6PKG0	La-related protein 1	1	16	14	10	14	8	12	23.6	21.6	123.51	1096	1096	0.86968	0.8728	0.80817	0.9863	19.5	14.4
NOMO1	Q15155	Nodal modulator 1	1	16	1	13	13	1	1	17.6	1.4	134.32	1222	1222	0.80299	0.81677	0.67682	0.66521	15.1	13.7
SAFB	Q15424	Scaffold attachment factor B1	1	16	6	15	15	6	6	23.5	10.1	102.64	915	915	1.0415	0.98423	0.9684	0.97999	20	23.5
FAM120A	Q9NZB2	Constitutive coactivator of PPAR-gamma-like protein 1	2	16	16	14	15	14	15	19.9	19.9	121.89	1118	1118;196	1.0094	1.0034	0.93922	0.79657	19.9	17.6
TPP2	P29144	Tripeptidyl-peptidase 2	1	16	16	11	15	11	15	16.1	16.1	138.35	1249	1249	1.0688	0.97719	1.0215	0.92621	15.5	11
ARHGEF1	Q92888	Rho guanine nucleotide exchange factor 1	1	16	16	12	13	12	13	22.9	22.9	102.43	912	912	1.1048	1.0094	1.0205	1.0821	18.4	16.6
PFKL	P17858	ATP-dependent 6-phosphofructokinase, liver type	1	16	12	15	15	11	11	22.4	16.5	85.018	780	780	0.96311	0.9802	1.0601	1.0653	22.3	21.5
CTNND1	O60716	Catenin delta-1	1	16	16	11	12	11	12	22	22	108.17	968	968	1.0185	0.95528	0.90029	0.87089	16.4	16.8
STAT1	P42224	Signal transducer and activator of transcription 1-alpha/beta	1	16	16	13	11	13	11	26.4	26.4	87.334	750	750	1.2419	1.1305	1.182	1.0408	18.8	20.9
NUP155	O75694	Nuclear pore complex protein Nup155	1	16	16	12	15	12	15	14.2	14.2	155.2	1391	1391	0.88635	1.0077	1.0888	1.1063	13	11
MCM7	P33993	DNA replication licensing factor MCM7	1	16	16	14	12	14	12	30	30	81.307	719	719	1.1488	1.0185	0.93899	0.94053	22.1	26.1
ARHGEF2	Q92974	Rho guanine nucleotide exchange factor 2	1	16	16	13	15	13	15	21.3	21.3	111.54	986	986	1.013	1.0051	1.0692	1.0165	19.3	16.5
CALD1	Q05682	Caldesmon	3	16	16	14	13	14	13	26.9	26.9	93.23	793	793;1257;1202	1.0417	1.1243	1.1091	0.95634	22.6	25.3
PRPF4	O43172	U4/U6 small nuclear ribonucleoprotein Prp4	1	16	16	13	13	13	13	35.2	35.2	58.449	522	522	0.98822	0.98216	1.0246	0.9985	28.7	27.4
DRG1	Q9Y295	Developmentally-regulated GTP-binding protein 1	1	16	15	12	14	11	13	50.1	48.2	40.542	367	367	1.1302	0.98007	1.1365	1.0428	43.9	37.1
NEK7	Q8TDX7	Serine/threonine-protein kinase Nek7	1	16	13	14	11	11	9	59.6	48.7	34.551	302	302	1.0775	1.1014	1.1159	1.0778	39.4	56.6
DKC1	O60832	H/ACA ribonucleoprotein complex subunit 4	1	16	16	15	14	15	14	36.4	36.4	57.673	514	514	0.86027	1.0335	0.90561	0.94991	28.2	34.2
SEC23A	Q15436	Protein transport protein Sec23A	1	16	14	13	16	11	14	25.5	22.6	86.16	765	765	0.94661	0.90848	0.94325	0.72756	25.5	20.1
NDUFS1	P28331	NADH-ubiquinone oxidoreductase 75 kDa subunit, mitochondrial	1	16	16	12	15	12	15	28.3	28.3	79.467	727	727	0.87501	0.86547	1.004	0.92199	27	21.3
THRAP3	Q9Y2W1	Thyroid hormone receptor-associated protein 3	1	16	15	13	16	13	15	16	16	108.66	955	955	0.90841	0.90702	0.97397	0.87039	16	15.1
CPOX	P36551	Oxygen-dependent coproporphyrinogen-III oxidase, mitochondrial	1	16	16	13	14	13	14	40.7	40.7	50.151	454	454	0.94914	0.84179	0.83747	0.93199	36.6	32.6
RFC5	P40937	Replication factor C subunit 5	1	16	16	16	13	16	13	54.4	54.4	38.496	340	340	0.91036	1.0205	1.0112	1.0326	42.4	54.4
SAE1	Q9UBE0	SUMO-activating enzyme subunit 1;SUMO-activating enzyme subunit 1, N-terminally processed	1	16	16	15	10	15	10	40.8	40.8	38.449	346	346	1.0382	1.1002	1.1526	1.059	32.9	40.8
SERPINB9	P50453	Serpin B9	2	16	15	15	15	14	14	48.7	46	42.403	376	376;405	0.99261	1.099	1.0364	0.90293	48.7	48.1
SRP68	Q9UHB9	Signal recognition particle subunit SRP68	1	16	16	15	14	15	14	25	25	70.729	627	627	1.0831	0.98859	1.2029	0.96586	23.3	23.3
API5	Q9BZZ5	Apoptosis inhibitor 5	1	16	16	14	14	14	14	30.2	30.2	59.004	524	524	1.009	1.0231	0.96233	1.0251	27.9	26.1
RCC2	Q9P258	Protein RCC2	1	16	16	15	14	15	14	33.9	33.9	56.084	522	522	0.96682	1.0257	1.0797	1.182	27.4	33.7
CAST	P20810	Calpastatin	1	16	16	14	16	14	16	41.9	41.9	76.572	708	708	0.79388	0.80724	0.80896	0.77839	41.9	38.8
SWAP70	Q9UH65	Switch-associated protein 70	1	16	16	13	14	13	14	26.5	26.5	68.997	585	585	1.1591	1.0798	1.1978	1.0771	23.6	23.2
TES	Q9UGI8	Testin	1	16	16	13	14	13	14	40.6	40.6	47.996	421	421	1.0004	0.94058	0.95239	0.8796	36.6	31.8
RAP1GDS1	P52306	Rap1 GTPase-GDP dissociation stimulator 1	1	16	16	15	14	15	14	31.5	31.5	66.316	607	607	1.0828	1.0757	1.106	0.92479	27.8	29.2
ATP6V1C1	P21283	V-type proton ATPase subunit C 1	1	16	15	12	15	11	14	37.7	35.6	43.941	382	382	1.0548	1.016	1.0442	1.031	33.2	29.1
ATXN10	Q9UBB4	Ataxin-10	1	16	16	15	16	15	16	34.3	34.3	53.488	475	475	1.1423	1.1042	1.1807	1.1697	34.3	32.2
PPP1CB	P62140	Serine/threonine-protein phosphatase PP1-beta catalytic subunit	1	16	6	14	15	4	5	47.4	19.9	37.186	327	327	1.0449	0.971	0.98692	0.98637	47.4	42.2
FARSB	Q9NSD9	Phenylalanine--tRNA ligase beta subunit	1	16	16	12	14	12	14	31.2	31.2	66.115	589	589	1.0475	1.0088	1.0709	0.98907	25.3	23.9
SFXN3	Q9BWM7	Sideroflexin-3	1	16	16	11	16	11	16	51.1	51.1	35.503	321	321	0.97817	0.95661	1.0096	0.90036	51.1	42.7
TXLNA	P40222	Alpha-taxilin	1	16	16	15	14	15	14	36.3	36.3	61.89	546	546	1.0286	1.0369	1.068	1.0065	33.7	34.6
AKR1A1	P14550	Alcohol dehydrogenase [NADP(+)]	1	16	16	12	14	12	14	59.7	59.7	36.573	325	325	0.86911	0.8771	0.85758	0.80996	54.5	39.7
FKBP3	Q00688	Peptidyl-prolyl cis-trans isomerase FKBP3	1	16	16	16	13	16	13	52.2	52.2	25.177	224	224	0.93694	0.9501	0.96219	0.94293	47.8	52.2
HMGB3	O15347	High mobility group protein B3	1	16	16	14	14	14	14	46	46	22.98	200	200	0.69177	0.74031	0.73617	0.79318	39	39.5
LRRC47	Q8N1G4	Leucine-rich repeat-containing protein 47	1	16	16	13	15	13	15	32.4	32.4	63.472	583	583	0.93779	0.93637	0.94375	0.87746	30.4	27.6
ATAD3A	Q9NVI7	ATPase family AAA domain-containing protein 3A	2	16	7	14	16	7	7	28.2	12.8	71.368	634	634;411	1.0053	0.9189	0.88039	0.95931	28.2	25.4
RBM14	Q96PK6	RNA-binding protein 14	1	16	16	15	16	15	16	26	26	69.491	669	669	0.97065	0.96369	1.0216	0.91858	26	24.8
DDAH1	O94760	N(G),N(G)-dimethylarginine dimethylaminohydrolase 1	1	16	15	14	15	13	14	58.9	56.1	31.121	285	285	1.1453	0.96111	1.0804	0.93547	53.3	53.3
PSMD5	Q16401	26S proteasome non-ATPase regulatory subunit 5	1	16	16	15	16	15	16	38.1	38.1	56.195	504	504	1.0765	1.0757	0.95697	1.0051	38.1	34.7
UQCRC1	P31930	Cytochrome b-c1 complex subunit 1, mitochondrial	1	16	15	15	15	14	14	40.6	39.2	52.645	480	480	1.0172	0.99114	1.007	0.94302	36.7	36.2
UGDH	O60701	UDP-glucose 6-dehydrogenase	1	16	16	14	13	14	13	40.9	40.9	55.023	494	494	0.84755	0.83462	0.91931	0.87954	30.8	38.5
SUGT1	Q9Y2Z0	Suppressor of G2 allele of SKP1 homolog	1	16	16	14	15	14	15	43.8	43.8	41.024	365	365	1.015	1.0937	1.1029	1.1224	41.9	39.5
VPS35	Q96QK1	Vacuolar protein sorting-associated protein 35	1	16	16	14	13	14	13	23	23	91.706	796	796	0.9564	0.97707	1.055	0.92227	19.5	22.1
APEX1	P27695	DNA-(apurinic or apyrimidinic site) lyase;DNA-(apurinic or apyrimidinic site) lyase, mitochondrial	1	16	16	13	15	13	15	50.9	50.9	35.554	318	318	0.90702	0.87335	0.94531	0.93786	50.9	43.4
NT5E	P21589	5-nucleotidase	1	16	16	15	15	15	15	35	35	63.367	574	574	0.81435	0.67468	0.71202	0.56977	30.3	31.5
PTPN1	P18031	Tyrosine-protein phosphatase non-receptor type 1	1	16	16	16	12	16	12	45.5	45.5	49.966	435	435	1.0675	0.94872	1.1437	1.0353	37	45.5
HDGF	P51858	Hepatoma-derived growth factor	1	16	15	9	16	9	15	66.7	63.3	26.788	240	240	0.85076	0.83562	0.83483	0.84054	66.7	42.9
PRMT5	O14744	Protein arginine N-methyltransferase 5;Protein arginine N-methyltransferase 5, N-terminally processed	1	16	16	14	13	14	13	27.6	27.6	72.683	637	637	0.99775	1.0235	1.0621	1.0459	22.3	25.3
BLVRA	P53004	Biliverdin reductase A	1	16	16	15	14	15	14	44.9	44.9	33.428	296	296	0.88676	0.85096	0.91169	0.80717	36.8	42.9
DCTN2	Q13561	Dynactin subunit 2	1	16	16	14	15	14	15	50.4	50.4	44.23	401	401	1.0403	0.98419	0.96719	0.98164	46.6	46.6
TXNL1	O43396	Thioredoxin-like protein 1	1	16	16	16	13	16	13	66.8	66.8	32.251	289	289	0.82586	0.82607	0.91816	0.87158	52.6	66.8
TXNRD1	Q16881	Thioredoxin reductase 1, cytoplasmic	2	16	16	15	15	15	15	28.7	28.7	70.905	649	649;524	0.9882	0.99993	1.0196	0.92687	25.1	24.8
ETF1	P62495	Eukaryotic peptide chain release factor subunit 1	1	16	16	15	14	15	14	36.2	36.2	49.03	437	437	1.0797	1.071	1.0618	1.0128	36.2	36.2
FSCN1	Q16658	Fascin	1	16	16	16	16	16	16	37.1	37.1	54.529	493	493	1.0068	0.95887	0.92365	0.95394	37.1	37.1
ARPC2	O15144	Actin-related protein 2/3 complex subunit 2	1	16	16	15	15	15	15	41	41	34.333	300	300	1.0139	1.0465	0.99854	1.0661	38.7	38.3
PDIA6	Q15084	Protein disulfide-isomerase A6	1	16	16	13	15	13	15	38.4	38.4	48.121	440	440	0.95748	0.77203	0.77438	0.60337	35.2	37.7
PSMA6	P60900	Proteasome subunit alpha type-6	1	16	16	15	14	15	14	55.3	55.3	27.399	246	246	0.99771	0.93747	1.0299	0.95017	51.6	49.2
MAT2A	P31153	S-adenosylmethionine synthase isoform type-2	2	16	16	15	14	15	14	39.5	39.5	43.66	395	395;395	0.9626	0.99698	0.9593	1.0066	37.5	39.2
PHB	P35232	Prohibitin	1	16	16	15	13	15	13	59.6	59.6	29.804	272	272	0.95215	0.93939	0.91821	0.89071	55.5	52.2
KPNA2	P52292	Importin subunit alpha-1	1	16	16	16	14	16	14	37.8	37.8	57.861	529	529	1.0326	1.2899	1.3984	1.4969	33.6	37.8
H2AFY	O75367	Core histone macro-H2A.1	2	16	16	16	15	16	15	53.1	53.1	39.183	369	369;372	0.90718	0.85926	0.84186	0.92985	53.1	53.1
RPL26	P61254	60S ribosomal protein L26	1	16	5	15	15	5	4	54.5	14.5	17.258	145	145	0.93317	0.93515	0.96903	0.93121	53.1	53.1
HIST1H1C;HIST1H1D;HIST1H1A	P16403	Histone H1.2;Histone H1.3;Histone H1.1	5	16	3	16	14	3	3	40.4	9.9	21.364	213	213;221;215;207;226	0.63169	0.91678	0.71682	0.77805	37.1	40.4
RPS8	P62241	40S ribosomal protein S8	1	16	16	16	13	16	13	59.6	59.6	24.205	208	208	0.95121	0.95624	0.97343	0.95057	58.7	59.6
PPIB	P23284	Peptidyl-prolyl cis-trans isomerase B	1	16	16	16	15	16	15	58.8	58.8	23.742	216	216	0.91393	0.7942	0.79986	0.70776	57.9	58.8
PARK7	Q99497	Protein deglycase DJ-1	1	16	16	16	12	16	12	66.7	66.7	19.891	189	189	0.87995	0.89418	0.91318	0.88231	52.9	66.7
RBMX	P38159	RNA-binding motif protein, X chromosome;RNA-binding motif protein, X chromosome, N-terminally processed	3	16	7	15	15	6	6	38.6	12.5	42.331	391	391;392;1067	0.89223	0.87381	0.97791	0.95069	36.6	36.6
MDH2	P40926	Malate dehydrogenase, mitochondrial	1	16	16	14	16	14	16	59.5	59.5	35.503	338	338	0.90559	0.84619	0.87262	0.82151	59.5	52.7
RPLP0;RPLP0P6	P05388	60S acidic ribosomal protein P0;60S acidic ribosomal protein P0-like	2	16	16	14	16	14	16	50.8	50.8	34.273	317	317;317	0.9637	0.93005	0.98494	0.93673	50.8	44.2
EIF5A;EIF5AL1;EIF5A2	P63241	Eukaryotic translation initiation factor 5A-1;Eukaryotic translation initiation factor 5A-1-like;Eukaryotic translation initiation factor 5A-2	3	16	16	15	15	15	15	72.7	72.7	16.832	154	154;154;153	0.88471	0.85342	0.96373	0.96717	67.5	57.8
PPIA	P62937	Peptidyl-prolyl cis-trans isomerase A;Peptidyl-prolyl cis-trans isomerase A, N-terminally processed	8	16	16	16	16	16	16	86.1	86.1	18.012	165	165;164;164;164;164;164;164;164	0.97277	0.9216	0.97813	0.91132	86.1	86.1
S100A6	P06703	Protein S100-A6	1	16	16	14	16	14	16	98.9	98.9	10.18	90	90	0.88584	0.83577	0.87258	0.83778	98.9	98.9
SYNJ2	O15056	Synaptojanin-2	1	15	14	12	11	11	11	11.7	11.2	165.54	1496	1496	0.61463	0.62966	0.84287	0.83285	10	9.8
TBC1D4	O60343	TBC1 domain family member 4	1	15	15	11	14	11	14	15.3	15.3	146.56	1298	1298	1.1428	1.1707	0.95554	0.76804	14.5	10.6
GLG1	Q92896	Golgi apparatus protein 1	1	15	15	10	14	10	14	14.5	14.5	134.55	1179	1179	0.6062	0.70925	0.53482	0.62512	13.7	9.3
SVIL	O95425	Supervillin	1	15	15	13	9	13	9	9.8	9.8	247.74	2214	2214	1.0974	0.74589	1.0387	0.93236	5.7	8.6
SMARCC2	Q8TAQ2	SWI/SNF complex subunit SMARCC2	1	15	11	13	13	9	9	15.4	11.9	132.88	1214	1214	1.0767	0.90731	1.0625	0.93765	13.1	12.6
CPSF1	Q10570	Cleavage and polyadenylation specificity factor subunit 1	1	15	15	13	11	13	11	12.1	12.1	160.88	1443	1443	1.041	0.9914	0.95925	1.1164	9	10.3
ERAP1	Q9NZ08	Endoplasmic reticulum aminopeptidase 1	1	15	15	9	12	9	12	18.1	18.1	107.23	941	941	1.1414	0.95772	0.96781	0.82516	14.5	9.8
NIFK	Q9BYG3	MKI67 FHA domain-interacting nucleolar phosphoprotein	1	15	15	11	11	11	11	58	58	34.222	293	293	0.90791	0.84027	0.96377	0.98822	46.4	43.7
NUP98	P52948	Nuclear pore complex protein Nup98-Nup96;Nuclear pore complex protein Nup98;Nuclear pore complex protein Nup96	1	15	15	14	10	14	10	10.6	10.6	197.58	1817	1817	1.2945	1.0352	1.0026	1.0628	7.5	9.5
CYFIP1	Q7L576	Cytoplasmic FMR1-interacting protein 1	2	15	15	13	13	13	13	14.7	14.7	145.18	1253	1253;1278	1.0101	0.84456	1.1116	0.88325	12.6	12.4
NRD1	O43847	Nardilysin	1	15	15	13	13	13	13	14.6	14.6	131.7	1151	1151	1.0213	0.98046	0.93067	0.92944	12.4	13
FUBP3	Q96I24	Far upstream element-binding protein 3	1	15	14	12	13	11	12	38.6	37.1	61.64	572	572	0.94793	0.87377	0.95217	0.93438	35.8	31.6
CDK2	P24941	Cyclin-dependent kinase 2	1	15	13	12	13	10	11	60.4	54	33.929	298	298	1.0489	0.96276	1.1801	1.0633	49	50
SRP54	P61011	Signal recognition particle 54 kDa protein	1	15	15	13	13	13	13	32.1	32.1	55.704	504	504	1.1113	1.1262	1.2771	1.067	29.2	26.2
EPS8L2	Q9H6S3	Epidermal growth factor receptor kinase substrate 8-like protein 2	1	15	15	14	12	14	12	24.2	24.2	80.62	715	715	1.0686	0.95261	1.1286	0.94768	20.1	22.4
LRRFIP1	Q32MZ4	Leucine-rich repeat flightless-interacting protein 1	1	15	14	15	13	14	12	25.2	23.8	89.252	808	808	0.99848	0.92071	0.94886	0.94754	22.2	25.2
CIAPIN1	Q6FI81	Anamorsin	1	15	15	14	14	14	14	44.9	44.9	33.582	312	312	0.91807	0.8639	0.99287	0.9095	44.9	41
LYAR	Q9NX58	Cell growth-regulating nucleolar protein	1	15	15	14	12	14	12	39.3	39.3	43.633	379	379	0.93563	0.89608	1.1099	0.96571	39.3	34
PREP	P48147	Prolyl endopeptidase	1	15	15	14	13	14	13	27	27	80.699	710	710	0.98453	0.99398	1.1151	1.0513	23	25.2
DNM1L	O00429	Dynamin-1-like protein	1	15	15	13	13	13	13	24.3	24.3	81.876	736	736	1.1171	1.0166	0.97369	0.86409	20.7	21.5
SCFD1	Q8WVM8	Sec1 family domain-containing protein 1	1	15	15	10	14	10	14	27.9	27.9	72.379	642	642	1.0771	0.96628	1.0541	0.8967	25.2	19.6
ACAA2	P42765	3-ketoacyl-CoA thiolase, mitochondrial	1	15	15	11	14	11	14	49.6	49.6	41.924	397	397	0.89035	0.85643	0.84007	0.81475	44.3	35.3
DRG2	P55039	Developmentally-regulated GTP-binding protein 2	1	15	14	15	14	14	13	42	40.1	40.746	364	364	1.0942	0.98929	1.0857	0.9759	39.3	42
NAA50	Q9GZZ1	N-alpha-acetyltransferase 50	1	15	15	14	13	14	13	55.6	55.6	19.398	169	169	1.1184	1.0773	1.1627	0.98984	55	55
PDHA1	P08559	Pyruvate dehydrogenase E1 component subunit alpha, somatic form, mitochondrial	2	15	15	10	13	10	13	37.2	37.2	43.295	390	390;388	0.86002	0.92191	0.83461	0.91435	31.8	29.5
ALDH18A1	P54886	Delta-1-pyrroline-5-carboxylate synthase;Glutamate 5-kinase;Gamma-glutamyl phosphate reductase	1	15	15	11	13	11	13	24.4	24.4	87.301	795	795	0.99537	0.89178	0.91839	0.87868	20	19
DNAJC7	Q99615	DnaJ homolog subfamily C member 7	1	15	15	14	13	14	13	28.1	28.1	56.44	494	494	1.1286	1.0856	1.1669	1.1878	25.7	25.1
ECI2	O75521	Enoyl-CoA delta isomerase 2, mitochondrial	1	15	15	15	12	15	12	46.7	46.7	43.585	394	394	1.1152	0.96136	1.0387	0.84779	39.1	46.7
NAPG	Q99747	Gamma-soluble NSF attachment protein	1	15	15	14	13	14	13	47.4	47.4	34.746	312	312	0.93874	0.99678	0.88698	0.97744	42.6	44.9
RFC2	P35250	Replication factor C subunit 2	1	15	15	14	13	14	13	45.2	45.2	39.157	354	354	1.0261	1.0416	0.9783	1.0518	38.7	43.2
PXN	P49023	Paxillin	1	15	15	13	14	13	14	36	36	64.505	591	591	1.0106	0.98297	0.97259	1.0343	34.7	31.3
PPME1	Q9Y570	Protein phosphatase methylesterase 1	1	15	15	13	12	13	12	37.8	37.8	42.315	386	386	1.2988	1.0626	1.2736	1.0536	34.5	31.9
PRRC2A	P48634	Protein PRRC2A	1	15	15	13	13	13	13	12.6	12.6	228.86	2157	2157	0.93166	0.94453	0.8427	0.82356	11.5	10.7
APEH	P13798	Acylamino-acid-releasing enzyme	1	15	15	13	14	13	14	26	26	81.224	732	732	0.88364	0.94184	0.92395	0.98119	22.7	23.9
CAB39	Q9Y376	Calcium-binding protein 39	2	15	15	13	13	13	13	41.9	41.9	39.869	341	341;337	1.0823	1.0686	1.0234	1.0009	35.5	34.6
TNPO1	Q92973	Transportin-1	1	15	11	12	12	10	8	21.6	16.9	102.35	898	898	1.0244	1.0248	1.1074	0.9933	16.1	18.2
IFIT3	O14879	Interferon-induced protein with tetratricopeptide repeats 3	1	15	15	15	13	15	13	39.4	39.4	55.984	490	490	1.3095	1.1714	1.1972	1.0361	32	39.4
CNP	P09543	2,3-cyclic-nucleotide 3-phosphodiesterase	1	15	15	12	13	12	13	29.5	29.5	47.578	421	421	1.1544	1.034	1.0896	1.041	26.1	25.9
STAU1	O95793	Double-stranded RNA-binding protein Staufen homolog 1	1	15	14	15	12	14	11	31.4	30.2	63.182	577	577	0.99415	0.98802	0.90486	0.90375	25.3	31.4
GTPBP4	Q9BZE4	Nucleolar GTP-binding protein 1	1	15	15	11	12	11	12	26	26	73.964	634	634	1.007	1.0269	1.0141	0.99286	20	18.8
ABCF2	Q9UG63	ATP-binding cassette sub-family F member 2	1	15	15	13	15	13	15	26.6	26.6	71.289	623	623	0.9449	1.0002	1.1274	1.0432	26.6	23.4
VPS26A	O75436	Vacuolar protein sorting-associated protein 26A	1	15	14	14	14	13	13	47.1	45	38.169	327	327	1.0502	0.96774	0.96703	1.008	47.1	46.8
GIPC1	O14908	PDZ domain-containing protein GIPC1	2	15	15	11	15	11	15	51.1	51.1	36.049	333	333;312	1.0492	1.1314	0.98404	1.0213	51.1	46.8
TM9SF4	Q92544	Transmembrane 9 superfamily member 4	1	15	15	11	14	11	14	21.3	21.3	74.518	642	642	0.90716	0.83794	0.72883	0.71496	19.9	14.6
CPNE3	O75131	Copine-3	8	15	15	13	12	13	12	30.5	30.5	60.13	537	537;548;553;557;557;564;593;633	0.97106	0.99604	1.0468	0.97532	28.5	26.1
PTPN11	Q06124	Tyrosine-protein phosphatase non-receptor type 11	1	15	15	15	14	15	14	23.9	23.9	68.01	593	593	1.0465	1.0791	1.0828	1.0273	23.8	23.9
ERO1L	Q96HE7	ERO1-like protein alpha	2	15	15	14	14	14	14	38.7	38.7	54.392	468	468;467	0.88154	0.73661	0.71776	0.61892	36.3	35.7
PUF60	Q9UHX1	Poly(U)-binding-splicing factor PUF60	1	15	15	12	14	12	14	33.3	33.3	59.875	559	559	1.0368	0.97884	1.03	0.95136	30.4	24.9
PPM1G	O15355	Protein phosphatase 1G	1	15	15	14	14	14	14	35.2	35.2	59.271	546	546	0.97386	1.0504	0.9335	1.054	32.2	33.2
HP1BP3	Q5SSJ5	Heterochromatin protein 1-binding protein 3	1	15	15	14	15	14	15	28.8	28.8	61.206	553	553	1.1151	0.99867	1.0855	0.97262	28.8	27.3
DNAJA1	P31689	DnaJ homolog subfamily A member 1	1	15	15	14	12	14	12	47.4	47.4	44.868	397	397	1.0351	1.1399	1.2022	1.2874	41.1	41.1
SNRNP70	P08621	U1 small nuclear ribonucleoprotein 70 kDa	1	15	15	15	13	15	13	41.4	41.4	51.556	437	437	0.99113	0.93218	0.84308	0.86979	30.2	41.4
PSMB2	P49721	Proteasome subunit beta type-2	1	15	15	15	14	15	14	45.8	45.8	22.836	201	201	0.94713	0.90351	1.0341	0.9181	44.3	45.8
DDX6	P26196	Probable ATP-dependent RNA helicase DDX6	1	15	15	13	14	13	14	38.1	38.1	54.416	483	483	1.0094	1.0203	1.0137	0.99683	35.8	32.9
AIMP1	Q12904	Aminoacyl tRNA synthase complex-interacting multifunctional protein 1;Endothelial monocyte-activating polypeptide 2	1	15	15	14	14	14	14	49.7	49.7	34.352	312	312	0.99289	1.0051	1.0051	0.95728	49.7	47.4
OAT	P04181	Ornithine aminotransferase, mitochondrial;Ornithine aminotransferase, hepatic form;Ornithine aminotransferase, renal form	1	15	15	14	14	14	14	34.4	34.4	48.534	439	439	1.0849	0.9159	1.0455	0.99181	33.9	30.8
ATL3	Q6DD88	Atlastin-3	1	15	15	15	12	15	12	29.8	29.8	60.541	541	541	1.0284	1.0414	1.0124	0.99204	24	29.8
SAR1A	Q9NR31	GTP-binding protein SAR1a	1	15	10	14	8	9	5	63.1	48	22.367	198	198	1.0645	0.94058	1.0794	0.98571	44.9	51.5
CPNE1	Q99829	Copine-1	1	15	15	14	12	14	12	27.9	27.9	59.058	537	537	1.0792	0.91995	1.0844	0.95743	19.7	26.3
SEPT11	Q9NVA2	Septin-11	1	15	9	14	13	8	8	42.2	25.2	49.398	429	429	1.0403	1.0235	1.0819	1.0339	37.1	39.9
HSD17B10	Q99714	3-hydroxyacyl-CoA dehydrogenase type-2	1	15	15	12	14	12	14	69.7	69.7	26.923	261	261	0.87806	0.89616	0.87586	0.86391	64.4	69.7
PSME2	Q9UL46	Proteasome activator complex subunit 2	1	15	15	14	15	14	15	62.8	62.8	27.401	239	239	0.98204	0.92	1.0383	0.90084	62.8	62.8
PSMB1	P20618	Proteasome subunit beta type-1	1	15	15	11	14	11	14	55.2	55.2	26.489	241	241	0.99993	0.98308	1.016	0.91692	55.2	46.1
RAD23B	P54727	UV excision repair protein RAD23 homolog B	1	15	12	14	14	11	11	43.3	41.3	43.171	409	409	0.94698	1.0213	0.94089	0.92543	31.8	43.3
CYB5R3	P00387	NADH-cytochrome b5 reductase 3;NADH-cytochrome b5 reductase 3 membrane-bound form;NADH-cytochrome b5 reductase 3 soluble form	1	15	15	14	12	14	12	48.5	48.5	34.234	301	301	0.95936	0.84636	0.91191	0.91171	43.2	48.2
SEPT2	Q15019	Septin-2	1	15	15	15	14	15	14	54.6	54.6	41.487	361	361	0.92671	0.94508	0.99739	1.003	54.3	54.6
OLA1	Q9NTK5	Obg-like ATPase 1	1	15	15	14	14	14	14	41.2	41.2	44.743	396	396	0.94579	0.91109	1.0586	0.96841	37.4	41.2
VAT1	Q99536	Synaptic vesicle membrane protein VAT-1 homolog	1	15	15	15	15	15	15	41.7	41.7	41.92	393	393	0.83411	0.85419	0.80512	0.82166	41.7	41.7
CS	O75390	Citrate synthase, mitochondrial	1	15	15	14	14	14	14	30	30	51.712	466	466	0.94647	0.98365	0.91546	0.89155	29.4	28.5
ERP29	P30040	Endoplasmic reticulum resident protein 29	1	15	15	12	12	12	12	45.6	45.6	28.993	261	261	0.96438	0.82525	0.82166	0.6898	43.3	38.7
PNP	P00491	Purine nucleoside phosphorylase	1	15	15	15	14	15	14	60.2	60.2	32.118	289	289	1.02	0.96771	0.99922	0.95271	52.6	60.2
AHSA1	O95433	Activator of 90 kDa heat shock protein ATPase homolog 1	1	15	15	15	14	15	14	49.1	49.1	38.274	338	338	1.0984	1.0429	1.1622	1.168	47	49.1
CBR1	P16152	Carbonyl reductase [NADPH] 1	1	15	13	15	14	13	12	72.2	61.7	30.375	277	277	0.95656	0.95065	0.88173	0.88023	61.4	72.2
RAB6A	P20340	Ras-related protein Rab-6A	3	15	8	14	13	8	8	59.1	27.9	23.593	208	208;254;254	0.97473	0.93695	0.97945	0.95051	51.4	55.3
G3BP1	Q13283	Ras GTPase-activating protein-binding protein 1	1	15	14	15	12	14	11	38.8	36.3	52.164	466	466	0.86167	0.95474	0.92388	0.97906	30	38.8
AKR1B1	P15121	Aldose reductase	2	15	15	13	13	13	13	49.1	49.1	35.853	316	316;316	0.87677	0.78891	0.82363	0.697	32.9	46.5
ELAVL1	Q15717	ELAV-like protein 1	3	15	15	15	15	15	15	53.4	53.4	36.091	326	326;359;385	0.98449	0.96987	0.96228	0.95896	53.4	53.4
RPS7	P62081	40S ribosomal protein S7	1	15	15	14	14	14	14	58.2	58.2	22.127	194	194	0.95367	0.89272	1.006	0.92298	54.1	54.6
CDC37	Q16543	Hsp90 co-chaperone Cdc37;Hsp90 co-chaperone Cdc37, N-terminally processed	1	15	15	14	13	14	13	42.1	42.1	44.468	378	378	0.94881	0.97425	1.043	1.0197	42.1	41.5
PLIN3	O60664	Perilipin-3	1	15	15	15	15	15	15	49.5	49.5	47.074	434	434	0.93447	0.87595	0.92262	0.89033	49.5	49.5
RPS6	P62753	40S ribosomal protein S6	1	15	15	14	14	14	14	38.2	38.2	28.68	249	249	0.95896	0.93883	0.96289	0.93822	34.1	32.9
RPSA	P08865	40S ribosomal protein SA	2	15	15	14	15	14	15	54.2	54.2	32.854	295	295;295	0.94719	0.92595	0.98339	0.98821	54.2	53.2
NPM1	P06748	Nucleophosmin	1	15	15	13	15	13	15	48	48	32.575	294	294	0.98848	0.88622	1.0364	1.0157	48	48
HSPA1L	P34931	Heat shock 70 kDa protein 1-like	1	14	1	14	13	1	0	25	2.3	70.374	641	641	NaN	NaN	NaN	NaN	22.6	25
TP53BP1	Q12888	Tumor suppressor p53-binding protein 1	1	14	14	8	13	8	13	12.6	12.6	213.57	1972	1972	0.96974	1.0077	0.77462	0.67418	12	6.6
RPL26L1	Q9UNX3	60S ribosomal protein L26-like 1	1	14	3	13	13	3	2	53.1	13.1	17.256	145	145	NaN	NaN	NaN	NaN	46.9	51.7
RAB3GAP2	Q9H2M9	Rab3 GTPase-activating protein non-catalytic subunit	1	14	14	8	12	8	12	12.3	12.3	155.98	1393	1393	1.1703	0.92378	1.0948	0.98092	10.8	6.2
ASCC3	Q8N3C0	Activating signal cointegrator 1 complex subunit 3	1	14	14	11	12	11	12	8	8	251.46	2202	2202	1.1358	1.0533	0.99648	0.78318	7.3	5.9
RAB11FIP5	Q9BXF6	Rab11 family-interacting protein 5	1	14	14	8	13	8	13	29.1	29.1	70.414	653	653	0.79103	0.88115	0.9692	1.0705	27.6	18.2
ATP13A1	Q9HD20	Manganese-transporting ATPase 13A1	1	14	14	13	10	13	10	13.5	13.5	132.95	1204	1204	0.98985	0.90438	0.8689	0.85891	10.1	12.8
LUZP1	Q86V48	Leucine zipper protein 1	1	14	14	11	14	11	14	18.8	18.8	120.27	1076	1076	0.93993	0.88617	0.77725	0.90582	18.8	14.9
PLCB3	Q01970	1-phosphatidylinositol 4,5-bisphosphate phosphodiesterase beta-3	1	14	14	8	13	8	13	12.9	12.9	138.8	1234	1234	1.1546	1.0131	1.1703	1.0774	12.2	8.2
FXR2	P51116	Fragile X mental retardation syndrome-related protein 2	1	14	11	10	12	7	9	30.6	25.4	74.222	673	673	1.0661	1.0018	1.0569	0.96702	25.9	20.5
UNC13D	Q70J99	Protein unc-13 homolog D	1	14	14	7	14	7	14	17.2	17.2	123.28	1090	1090	1.0901	1.6385	1.2852	1.0213	17.2	9.6
DDX46	Q7L014	Probable ATP-dependent RNA helicase DDX46	1	14	14	11	10	11	10	15.3	15.3	117.36	1031	1031	1.2191	0.94239	1.2253	1.103	10.1	12.5
COPG2	Q9UBF2	Coatomer subunit gamma-2	1	14	11	9	12	8	9	21.4	16.5	97.621	871	871	0.93391	0.91019	0.98777	0.99139	18.8	13.5
FKBP5	Q13451	Peptidyl-prolyl cis-trans isomerase FKBP5;Peptidyl-prolyl cis-trans isomerase FKBP5, N-terminally processed	1	14	14	13	12	13	12	34.4	34.4	51.212	457	457	1.2335	1.0124	1.3398	1.0188	32.4	32.8
SMU1	Q2TAY7	WD40 repeat-containing protein SMU1;WD40 repeat-containing protein SMU1, N-terminally processed	1	14	14	14	10	14	10	30.6	30.6	57.543	513	513	1.0567	1.172	1.0209	1.1226	22.2	30.6
IPO9	Q96P70	Importin-9	1	14	14	10	11	10	11	15.2	15.2	115.96	1041	1041	1.0874	1.0657	1.0468	0.87455	11.5	11.4
SRRM2	Q9UQ35	Serine/arginine repetitive matrix protein 2	1	14	14	11	12	11	12	7.4	7.4	299.61	2752	2752	0.93108	0.90753	0.8454	0.89546	6.8	6
PPP1R18	Q6NYC8	Phostensin	1	14	14	11	13	11	13	28.4	28.4	67.942	613	613	0.89484	0.89043	0.95261	0.92236	25.8	22.7
STK10	O94804	Serine/threonine-protein kinase 10	1	14	12	12	10	10	8	18.2	16.1	112.13	968	968	1.0546	1.0899	1.028	0.96053	13.6	14.9
MAP1S	Q66K74	Microtubule-associated protein 1S;MAP1S heavy chain;MAP1S light chain	1	14	14	13	13	13	13	17.2	17.2	112.21	1059	1059	0.91565	0.77655	0.87742	0.88479	16.1	16.5
MSH2	P43246	DNA mismatch repair protein Msh2	1	14	14	11	12	11	12	14.5	14.5	104.74	934	934	1.0206	0.9963	1.0504	0.9292	13.6	10.6
BAIAP2	Q9UQB8	Brain-specific angiogenesis inhibitor 1-associated protein 2	1	14	14	11	13	11	13	35	35	60.867	552	552	1.1257	1.2122	1.2515	1.1083	30.1	29
PITRM1	Q5JRX3	Presequence protease, mitochondrial	1	14	14	10	10	10	10	16.4	16.4	117.41	1037	1037	0.80196	0.80626	0.78685	0.90518	12.4	12
PPP1R12A	O14974	Protein phosphatase 1 regulatory subunit 12A	1	14	14	12	12	12	12	12.8	12.8	115.28	1030	1030	1.1001	0.93318	0.80635	0.97928	10.7	11.9
AKAP2	Q9Y2D5	A-kinase anchor protein 2	1	14	14	9	13	9	13	22.4	22.4	94.659	859	859	1.0635	1.1179	1.0924	1.0173	21.2	16.4
ATXN2L	Q8WWM7	Ataxin-2-like protein	1	14	14	9	12	9	12	19.6	19.6	113.37	1075	1075	0.78522	0.94926	0.73672	0.80556	17.6	11.9
LEMD2	Q8NC56	LEM domain-containing protein 2	1	14	14	12	11	12	11	29	29	56.974	503	503	0.79305	0.71517	0.79284	0.72917	23.9	24.1
CPT1A	P50416	Carnitine O-palmitoyltransferase 1, liver isoform	1	14	14	14	13	14	13	19.4	19.4	88.367	773	773	0.84022	0.9023	0.80889	0.92996	19.4	19.4
WDR44	Q5JSH3	WD repeat-containing protein 44	1	14	14	9	13	9	13	20.2	20.2	101.37	913	913	1.0034	0.97868	0.98037	1.0714	19.1	11
SEC24C	P53992	Protein transport protein Sec24C	1	14	14	12	13	12	13	18.5	18.5	118.32	1094	1094	0.95779	0.79771	1.0154	0.83409	17.7	15.1
MRPS22	P82650	28S ribosomal protein S22, mitochondrial	1	14	14	13	13	13	13	34.2	34.2	41.28	360	360	0.9033	0.9052	0.93016	0.9234	34.2	31.4
EIF2A	Q9BY44	Eukaryotic translation initiation factor 2A;Eukaryotic translation initiation factor 2A, N-terminally processed	1	14	14	11	14	11	14	32.1	32.1	64.989	585	585	0.89094	0.93464	0.86753	0.88337	32.1	27
RFC3	P40938	Replication factor C subunit 3	1	14	14	12	14	12	14	37.9	37.9	40.556	356	356	1.0671	1.1135	1.0983	1.0918	37.9	30.9
NIT2	Q9NQR4	Omega-amidase NIT2	1	14	14	14	13	14	13	60.1	60.1	30.608	276	276	0.92437	0.87077	0.90845	0.86764	54.3	60.1
CYB5R1	Q9UHQ9	NADH-cytochrome b5 reductase 1	1	14	14	13	13	13	13	42	42	34.094	305	305	0.97884	0.94713	0.88093	1.0253	39.7	42
SNX1	Q13596	Sorting nexin-1	1	14	12	12	13	10	11	31.4	27.4	59.069	522	522	1.1109	1.1064	1.1423	1.0754	28.7	27.4
STAT3	P40763	Signal transducer and activator of transcription 3	1	14	14	10	12	10	12	23.1	23.1	88.067	770	770	1.1258	0.99532	1.0654	1.1609	21.3	16.6
AGPS	O00116	Alkyldihydroxyacetonephosphate synthase, peroxisomal	1	14	14	12	12	12	12	28.7	28.7	72.911	658	658	0.98951	0.94788	0.92728	0.91275	22.3	26
MTDH	Q86UE4	Protein LYRIC	1	14	14	12	12	12	12	28.4	28.4	63.836	582	582	0.8958	0.79929	0.87502	0.87947	25.6	24.1
GSTM3	P21266	Glutathione S-transferase Mu 3	1	14	13	10	12	9	11	53.3	53.3	26.559	225	225	1.0227	0.97873	1.002	0.95838	52.4	39.6
SNRNP40	Q96DI7	U5 small nuclear ribonucleoprotein 40 kDa protein	1	14	14	11	11	11	11	48.5	48.5	39.31	357	357	0.96532	0.94491	0.91289	0.95936	33.9	42.9
EIF2B1	Q14232	Translation initiation factor eIF-2B subunit alpha	1	14	14	13	14	13	14	47.9	47.9	33.712	305	305	0.98761	0.97669	1.1119	0.96133	47.9	43.3
COLGALT1	Q8NBJ5	Procollagen galactosyltransferase 1	1	14	14	11	12	11	12	22.2	22.2	71.635	622	622	0.87791	0.70855	0.64981	0.5177	17.8	17.4
PAFAH1B1	P43034	Platelet-activating factor acetylhydrolase IB subunit alpha	1	14	14	10	13	10	13	36.6	36.6	46.637	410	410	0.97822	0.99769	0.98896	1.0367	34.9	31.7
FLOT1	O75955	Flotillin-1	1	14	14	13	12	13	12	42.4	42.4	47.355	427	427	1.0597	1.0153	0.96868	1.0307	37.2	40
CBR3	O75828	Carbonyl reductase [NADPH] 3	1	14	12	12	12	10	10	59.2	48.7	30.85	277	277	0.8647	0.90331	0.88809	0.98472	49.1	53.1
RBM4	Q9BWF3	RNA-binding protein 4	1	14	3	12	14	3	3	40.4	15.7	40.313	364	364	1.1135	1.011	0.98499	0.98376	40.4	40.1
MRTO4	Q9UKD2	mRNA turnover protein 4 homolog	1	14	14	13	11	13	11	47.7	47.7	27.56	239	239	1.0259	1.0545	1.0678	1.12	43.5	47.7
PMVK	Q15126	Phosphomevalonate kinase	1	14	14	14	8	14	8	53.1	53.1	21.995	192	192	0.97597	0.92775	1.0268	1.0039	42.2	53.1
PPP1CC	P36873	Serine/threonine-protein phosphatase PP1-gamma catalytic subunit	1	14	3	14	14	3	3	42.1	7.4	36.983	323	323	1.0604	1.0458	1.0651	1.1087	42.1	42.1
TRIP10	Q15642	Cdc42-interacting protein 4	1	14	14	10	12	10	12	31.3	31.3	68.351	601	601	0.98601	0.96101	1.0078	0.89986	28.6	24
PYCR1	P32322	Pyrroline-5-carboxylate reductase 1, mitochondrial	1	14	13	13	14	12	13	51.4	47.3	33.36	319	319	0.7911	0.83614	0.75901	0.81568	51.4	51.1
AP2M1	Q96CW1	AP-2 complex subunit mu	1	14	14	14	12	14	12	33.3	33.3	49.654	435	435	1.1031	1.0629	1.0441	0.9671	29.2	33.3
CHORDC1	Q9UHD1	Cysteine and histidine-rich domain-containing protein 1	1	14	14	11	14	11	14	48.5	48.5	37.489	332	332	1.234	1.1703	1.3939	1.2943	48.5	40.4
PRMT1	Q99873	Protein arginine N-methyltransferase 1	2	14	14	12	14	12	14	42.3	42.3	42.461	371	371;394	0.99198	0.93386	0.9405	1.0132	42.3	38.3
PAPSS2	O95340	Bifunctional 3-phosphoadenosine 5-phosphosulfate synthase 2;Sulfate adenylyltransferase;Adenylyl-sulfate kinase	1	14	13	13	14	12	13	25.9	23.6	69.5	614	614	1.1936	1.0798	1.1535	0.9767	25.9	24.4
PPID	Q08752	Peptidyl-prolyl cis-trans isomerase D	1	14	14	12	13	12	13	33	33	40.763	370	370	1.0931	1.0373	1.1229	1.093	29.5	30.8
ZYX	Q15942	Zyxin	1	14	14	14	13	14	13	39.2	39.2	61.277	572	572	0.86548	0.88246	0.77526	0.82914	37.8	39.2
HADH	Q16836	Hydroxyacyl-coenzyme A dehydrogenase, mitochondrial	1	14	14	13	8	13	8	37.6	37.6	34.293	314	314	0.84345	0.92703	0.78725	0.79994	22.3	35.7
GLRX3	O76003	Glutaredoxin-3	1	14	14	12	13	12	13	38.5	38.5	37.432	335	335	0.95264	0.98635	0.93812	0.99106	37.6	34.6
ARPC1B	O15143	Actin-related protein 2/3 complex subunit 1B	1	14	14	12	13	12	13	41.9	41.9	40.949	372	372	0.96959	0.99278	0.98641	0.98217	41.9	33.3
TMOD3	Q9NYL9	Tropomodulin-3	2	14	14	13	13	13	13	48.3	48.3	39.594	352	352;359	1.064	1.0392	1.009	0.9793	42.3	48.3
ACADM	P11310	Medium-chain specific acyl-CoA dehydrogenase, mitochondrial	1	14	14	13	12	13	12	36.6	36.6	46.588	421	421	1.0118	1.0198	0.9789	0.91791	29.7	30.6
ATP6V1A	P38606	V-type proton ATPase catalytic subunit A	1	14	14	12	13	12	13	28.8	28.8	68.303	617	617	1.0376	0.92778	0.95422	0.88338	25.9	25.8
MANF	P55145	Mesencephalic astrocyte-derived neurotrophic factor	1	14	14	13	11	13	11	51.6	51.6	20.7	182	182	0.89349	0.77021	0.71604	0.6155	51.1	51.1
ARHGAP1	Q07960	Rho GTPase-activating protein 1	1	14	14	13	9	13	9	40.8	40.8	50.435	439	439	0.95719	0.95066	0.96098	0.99292	24.8	36.2
ECHS1	P30084	Enoyl-CoA hydratase, mitochondrial	1	14	14	13	13	13	13	47.6	47.6	31.387	290	290	1.0318	0.90925	0.99493	0.98763	41.4	47.6
SF3A3	Q12874	Splicing factor 3A subunit 3	1	14	14	13	12	13	12	31.9	31.9	58.848	501	501	0.99101	1.0148	1.1103	0.94605	29.5	27.3
PRKAR1A	P10644	cAMP-dependent protein kinase type I-alpha regulatory subunit;cAMP-dependent protein kinase type I-alpha regulatory subunit, N-terminally processed	2	14	14	14	12	14	12	38.3	38.3	42.981	381	381;381	1.1469	1.0255	1.1212	1.037	28.9	38.3
TRAP1	Q12931	Heat shock protein 75 kDa, mitochondrial	1	14	14	12	12	12	12	25.4	25.4	80.109	704	704	1.034	0.93306	0.99816	0.87819	20.6	24
MAP2K2	P36507	Dual specificity mitogen-activated protein kinase kinase 2	1	14	8	14	11	8	7	39.5	29	44.424	400	400	1.1017	0.95002	1.0513	0.85398	34.2	39.5
AIFM1	O95831	Apoptosis-inducing factor 1, mitochondrial	1	14	14	13	13	13	13	28.7	28.7	66.9	613	613	0.89168	0.88965	0.89805	0.89376	28.2	27.4
PDLIM7	Q9NR12	PDZ and LIM domain protein 7	1	14	14	14	14	14	14	36.3	36.3	49.844	457	457	0.82571	1.0607	0.94271	0.98669	36.3	36.3
ACTBL2	Q562R1	Beta-actin-like protein 2	1	14	2	12	13	2	1	32.4	10.4	42.003	376	376	NaN	NaN	0.69487	0.90615	26.9	31.9
RAB2A	P61019	Ras-related protein Rab-2A	1	14	7	14	12	7	6	68.9	40.1	23.545	212	212	1.0339	1.0034	1.0502	0.99967	62.3	68.9
APMAP	Q9HDC9	Adipocyte plasma membrane-associated protein	1	14	14	13	13	13	13	30.5	30.5	46.48	416	416	0.84649	0.7973	0.83505	0.71098	28.6	29.8
CNN2	Q99439	Calponin-2	1	14	13	13	12	12	11	46.6	46.6	33.697	309	309	1.2456	1.1971	1.1851	1.179	38.8	46
CKB	P12277	Creatine kinase B-type	1	14	14	11	12	11	12	47.8	47.8	42.644	381	381	1.1397	0.90438	1.197	0.95435	40.7	36.5
HPCAL1	P37235	Hippocalcin-like protein 1	2	14	6	14	10	6	4	63.2	33.2	22.313	193	193;193	0.77096	0.79665	0.79198	0.73624	51.8	63.2
TFAM	Q00059	Transcription factor A, mitochondrial	1	14	14	12	11	12	11	45.1	45.1	29.096	246	246	1.0586	0.97981	1.0654	1.0069	38.6	41.5
EIF2S2	P20042	Eukaryotic translation initiation factor 2 subunit 2	1	14	14	13	12	13	12	46.5	46.5	38.388	333	333	1.1382	1.0822	1.1345	0.9829	35.7	39.9
MAPK1	P28482	Mitogen-activated protein kinase 1	1	14	11	13	13	10	10	38.3	29.7	41.389	360	360	1.0319	0.91295	1.0313	0.97819	35.8	35.6
BPNT1	O95861	3(2),5-bisphosphate nucleotidase 1	1	14	14	14	13	14	13	50	50	33.392	308	308	1.012	0.94079	0.9973	0.95191	49.7	50
SCRN1	Q12765	Secernin-1	1	14	14	13	13	13	13	37.2	37.2	46.382	414	414	0.89887	0.92162	0.95275	0.96729	37	33.6
HMGB2	P26583	High mobility group protein B2	1	14	10	13	13	10	10	37.8	24.9	24.033	209	209	1.0372	0.99273	1.1015	1.0122	36.8	35.9
PEPD	P12955	Xaa-Pro dipeptidase	1	14	14	14	12	14	12	29.8	29.8	54.548	493	493	1.0181	1.0445	0.98083	1.0364	25.2	29.8
RAB14	P61106	Ras-related protein Rab-14	1	14	14	14	13	14	13	67.9	67.9	23.897	215	215	1.0011	1.0288	1.0656	0.99284	62.3	67.9
GLOD4	Q9HC38	Glyoxalase domain-containing protein 4	1	14	14	12	14	12	14	43.8	43.8	34.793	313	313	1.0134	0.85746	1.0118	0.92282	43.8	39.9
RAB7A	P51149	Ras-related protein Rab-7a	1	14	14	12	14	12	14	67.1	67.1	23.489	207	207	0.97322	1.0227	1.0434	1.0067	67.1	57.5
RPL18A	Q02543	60S ribosomal protein L18a	1	14	14	14	9	14	9	53.4	53.4	20.762	176	176	1.0443	0.96871	1.1188	1.0048	41.5	53.4
EIF3M	Q7L2H7	Eukaryotic translation initiation factor 3 subunit M	1	14	14	14	14	14	14	43.6	43.6	42.502	374	374	0.97309	1.0452	1.0653	1.0526	43.6	43.6
PRPF19	Q9UMS4	Pre-mRNA-processing factor 19	1	14	14	13	12	13	12	40.3	40.3	55.18	504	504	0.87839	0.92815	0.96239	1.0281	36.9	34.7
GNAI2	P04899	Guanine nucleotide-binding protein G(i) subunit alpha-2	4	14	8	14	13	8	7	45.9	28.5	40.45	355	355;350;354;354	1.0944	0.9793	1.0428	0.95857	41.4	45.9
BCAP31	P51572	B-cell receptor-associated protein 31	1	14	14	13	11	13	11	37.8	37.8	27.991	246	246	0.93201	0.94066	0.93055	0.90776	30.1	37.8
PSMB5	P28074	Proteasome subunit beta type-5	1	14	14	13	12	13	12	43.3	43.3	28.48	263	263	1.0458	0.90331	1.1127	0.97707	36.9	41.1
COTL1	Q14019	Coactosin-like protein	1	14	14	14	14	14	14	67.6	67.6	15.945	142	142	0.98683	0.93096	1.0223	0.95705	67.6	67.6
FH	P07954	Fumarate hydratase, mitochondrial	1	14	14	11	14	11	14	31.2	31.2	54.636	510	510	1.0742	0.98052	1.0284	1.0193	31.2	28.2
NUDT5	Q9UKK9	ADP-sugar pyrophosphatase	1	14	14	12	14	12	14	50.7	50.7	24.327	219	219	0.88351	0.86675	0.96275	0.89936	50.7	50.2
RALY	Q9UKM9	RNA-binding protein Raly	1	14	14	14	13	14	13	54.9	54.9	32.463	306	306	0.91003	1.0039	1.0065	1.0762	54.2	54.9
PGLS	O95336	6-phosphogluconolactonase	1	14	14	11	13	11	13	75.2	75.2	27.547	258	258	0.81264	0.80355	0.93035	0.86932	73.6	57.4
HSPB1	P04792	Heat shock protein beta-1	1	14	14	12	13	12	13	78	78	22.782	205	205	0.77589	0.90356	0.87903	1.0229	74.6	64.4
RPL19	P84098	60S ribosomal protein L19	1	14	14	14	12	14	12	38.8	38.8	23.466	196	196	1.0112	0.95929	1.0046	0.94883	29.1	38.8
EIF3I	Q13347	Eukaryotic translation initiation factor 3 subunit I	1	14	14	12	14	12	14	60.6	60.6	36.501	325	325	1.0182	0.93028	1.046	1.0087	60.6	47.7
RPL32	P62910	60S ribosomal protein L32	1	14	14	14	12	14	12	55.6	55.6	15.86	135	135	0.96064	0.88767	1.0143	1.0071	50.4	55.6
CNN3	Q15417	Calponin-3	1	14	13	14	12	13	11	47.7	47.7	36.413	329	329	1.1279	1.084	1.1769	1.1929	42.9	47.7
DSTN	P60981	Destrin	1	14	12	14	13	12	12	60	53.3	18.506	165	165	0.86455	0.88275	0.8763	0.92793	57.6	60
RPL21	P46778	60S ribosomal protein L21	1	14	14	10	11	10	11	53.8	53.8	18.565	160	160	0.90331	0.90017	1.0747	0.95757	37.5	43.8
RPL13	P26373	60S ribosomal protein L13	1	14	14	14	13	14	13	49.8	49.8	24.261	211	211	0.91419	0.90917	0.96479	0.91514	49.8	49.8
ILF2	Q12905	Interleukin enhancer-binding factor 2	1	14	14	13	13	13	13	45.6	45.6	43.062	390	390	0.97675	0.87805	1.0045	0.97163	40	39.2
HNRNPH1	P31943	Heterogeneous nuclear ribonucleoprotein H;Heterogeneous nuclear ribonucleoprotein H, N-terminally processed	1	14	8	14	14	8	8	44.1	26.1	49.229	449	449	0.99656	0.98506	0.97364	0.97292	44.1	44.1
VDAC2	P45880	Voltage-dependent anion-selective channel protein 2	1	14	14	14	13	14	13	53.1	53.1	31.566	294	294	0.89474	0.90744	0.91915	0.88284	45.2	53.1
CAPG	P40121	Macrophage-capping protein	1	14	14	13	14	13	14	47.7	47.7	38.498	348	348	0.88881	0.83647	0.85363	0.82523	47.7	47.7
RPS13	P62277	40S ribosomal protein S13	1	14	14	12	12	12	12	62.9	62.9	17.222	151	151	0.9174	0.89727	0.98332	0.94102	52.3	55.6
S100A10	P60903	Protein S100-A10	1	14	14	13	13	13	13	93.8	93.8	11.203	97	97	0.82579	0.79469	1.026	0.82128	93.8	93.8
RPS2	P15880	40S ribosomal protein S2	1	14	14	14	13	14	13	43.3	43.3	31.324	293	293	0.89029	0.90619	0.96044	1.0125	41	43.3
HSPA6;HSPA7	P17066	Heat shock 70 kDa protein 6;Putative heat shock 70 kDa protein 7	2	14	2	12	14	1	2	19.6	3.3	71.027	643	643;367	0.99396	1.0972	1.1998	1.5783	19.6	16.3
RBM4B	Q9BQ04	RNA-binding protein 4B	1	13	2	10	13	1	2	37.3	12.3	40.149	359	359	NaN	NaN	NaN	NaN	37.3	29.2
RAB11A	P62491	Ras-related protein Rab-11A	2	13	1	12	12	0	1	60.2	11.1	24.393	216	216;213	NaN	NaN	NaN	NaN	57.4	49.1
PPP2CA	P67775	Serine/threonine-protein phosphatase 2A catalytic subunit alpha isoform	1	13	1	12	12	0	1	46	4.2	35.594	309	309	1.3007	0.99087	NaN	NaN	43.7	41.7
NES	P48681	Nestin	1	13	13	9	11	9	11	10.5	10.5	177.44	1621	1621	1.332	1.1321	0.8475	1.2185	9.1	7.4
PNPLA6	Q8IY17	Neuropathy target esterase	2	13	13	7	12	7	12	12.6	12.6	150.95	1375	1375;1317	0.99034	0.7301	0.72262	0.6784	11.3	6.3
POLR2A	P24928	DNA-directed RNA polymerase II subunit RPB1	1	13	13	10	12	10	12	8.9	8.9	217.17	1970	1970	1.0036	0.98007	1.1178	0.7378	8.3	7.3
ERBB2IP	Q96RT1	Protein LAP2	1	13	11	11	10	10	9	13.2	11.5	158.3	1412	1412	0.93864	1.1417	0.94451	0.84794	9.8	11.7
PDS5B	Q9NTI5	Sister chromatid cohesion protein PDS5 homolog B	1	13	12	11	8	10	7	12.1	11.6	164.67	1447	1447	0.927	0.86737	0.85831	0.78125	7.4	9.9
RRP12	Q5JTH9	RRP12-like protein	1	13	13	9	13	9	13	11.3	11.3	143.7	1297	1297	0.92294	0.86378	0.88351	0.84367	11.3	7.7
RAPH1	Q70E73	Ras-associated and pleckstrin homology domains-containing protein 1	1	13	12	11	9	10	8	17.6	16.9	135.25	1250	1250	0.92661	0.84042	1.0326	0.90047	11.7	15.3
CDCP1	Q9H5V8	CUB domain-containing protein 1	1	13	13	11	10	11	10	19	19	92.931	836	836	0.97195	0.739	0.65185	0.60984	15.1	14.4
PSME4	Q14997	Proteasome activator complex subunit 4	1	13	13	12	12	12	12	8.7	8.7	211.33	1843	1843	1.1173	0.94307	0.91565	1.032	8	8
TCOF1	Q13428	Treacle protein	1	13	13	7	12	7	12	12	12	152.1	1488	1488	0.97471	1.1144	0.94481	0.99615	10.1	7.1
WFS1	O76024	Wolframin	1	13	13	11	11	11	11	19.3	19.3	100.29	890	890	0.79935	0.78198	0.63325	0.68123	15.7	14.8
PPP1R13L	Q8WUF5	RelA-associated inhibitor	1	13	13	10	10	10	10	23.4	23.4	89.09	828	828	0.9177	1.0773	0.88829	0.9001	17.4	18.8
ESYT2	A0FGR8	Extended synaptotagmin-2	1	13	13	12	10	12	10	19	19	102.36	921	921	1.0948	1.0748	0.96093	1.0271	12.9	18.2
MYD88	Q99836	Myeloid differentiation primary response protein MyD88	1	13	13	10	12	10	12	58.8	58.8	33.233	296	296	1.1112	0.93542	0.9501	0.86554	52	42.9
RBMXL1	Q96E39	RNA binding motif protein, X-linked-like-1	1	13	4	12	12	3	3	35.4	9.2	42.141	390	390	0.94154	0.82589	0.81833	0.93618	33.1	33.3
UNC45A	Q9H3U1	Protein unc-45 homolog A	1	13	13	11	11	11	11	15.7	15.7	103.08	944	944	1.2724	1.1024	1.1575	1.0114	13.6	12.8
TBCE	Q15813	Tubulin-specific chaperone E	1	13	12	12	9	11	8	25.8	24.5	59.345	527	527	0.96974	0.87757	1.233	1.0241	18.8	23.1
PLS1	Q14651	Plastin-1	1	13	10	13	10	10	7	29.1	23.5	70.253	629	629	1.0994	0.88989	1.1014	1.0569	24.5	29.1
LETM1	O95202	LETM1 and EF-hand domain-containing protein 1, mitochondrial	1	13	13	8	11	8	11	20.2	20.2	83.353	739	739	1.0003	0.99832	0.91253	0.92259	17.1	11.5
EML2	O95834	Echinoderm microtubule-associated protein-like 2	1	13	13	11	11	11	11	24.8	24.8	70.678	649	649	0.87213	0.98543	0.8125	0.841	21.4	18.3
IFIT2	P09913	Interferon-induced protein with tetratricopeptide repeats 2	1	13	13	10	11	10	11	31.4	31.4	54.632	472	472	1.3951	1.0808	1.3294	1.1178	26.9	24.2
TMEM43	Q9BTV4	Transmembrane protein 43	1	13	13	9	12	9	12	31	31	44.875	400	400	0.92919	0.77657	0.64185	0.63014	24.5	25.2
MCM5	P33992	DNA replication licensing factor MCM5	1	13	13	13	10	13	10	22.8	22.8	82.285	734	734	0.90286	0.96614	0.89532	0.90126	17.8	22.8
GPD2	P43304	Glycerol-3-phosphate dehydrogenase, mitochondrial	1	13	13	12	9	12	9	20.2	20.2	80.852	727	727	0.97801	0.8687	0.89183	0.88863	12.9	18.7
IGF2BP3	O00425	Insulin-like growth factor 2 mRNA-binding protein 3	1	13	11	9	12	7	10	30.4	26.4	63.704	579	579	1.064	0.86675	0.9878	0.9221	26.9	21.2
PAPSS1	O43252	Bifunctional 3-phosphoadenosine 5-phosphosulfate synthase 1;Sulfate adenylyltransferase;Adenylyl-sulfate kinase	1	13	12	9	12	8	11	25.6	23.4	70.832	624	624	1.021	1.0102	1.0819	0.98546	23.4	19.1
TRMT10C	Q7L0Y3	Mitochondrial ribonuclease P protein 1	1	13	13	11	12	11	12	31.8	31.8	47.346	403	403	0.99206	0.92937	1.0315	0.85927	29.8	29.5
RBM25	P49756	RNA-binding protein 25	1	13	13	8	11	8	11	17.8	17.8	100.18	843	843	1.0027	0.99067	1.0737	1.03	16.8	11.3
ILK	Q13418	Integrin-linked protein kinase	1	13	13	12	8	12	8	32.3	32.3	51.419	452	452	1.1803	1.1864	0.94013	0.93029	19	29.2
NCAPG	Q9BPX3	Condensin complex subunit 3	1	13	13	12	9	12	9	15.5	15.5	114.33	1015	1015	1.2395	1.2565	1.2407	1.3027	10.8	13.4
KIAA1279	Q96EK5	KIF1-binding protein	1	13	13	11	8	11	8	30.8	30.8	71.813	621	621	0.98915	0.92928	0.98758	0.85278	16.4	27.5
NSDHL	Q15738	Sterol-4-alpha-carboxylate 3-dehydrogenase, decarboxylating	1	13	13	11	11	11	11	38.9	38.9	41.9	373	373	0.96282	0.83553	0.9434	0.8522	34.3	33.5
THOP1	P52888	Thimet oligopeptidase	1	13	13	11	12	11	12	22.2	22.2	78.839	689	689	0.96682	0.85596	0.97533	1.057	20	19.6
PPM1F	P49593	Protein phosphatase 1F	1	13	13	11	10	11	10	37.9	37.9	49.83	454	454	1.1464	0.92143	0.98496	0.91936	29.1	33
UBA2	Q9UBT2	SUMO-activating enzyme subunit 2	1	13	13	11	8	11	8	26.4	26.4	71.223	640	640	1.0413	0.92623	1.0133	1.0195	16.4	20
ALDH1B1	P30837	Aldehyde dehydrogenase X, mitochondrial	1	13	11	10	12	9	10	30.9	27.9	57.249	517	517	0.89841	0.95134	0.8124	0.88153	29.6	25.1
QDPR	P09417	Dihydropteridine reductase	1	13	13	13	11	13	11	61.5	61.5	25.789	244	244	1.0091	1.0558	1.0996	1.081	59.8	61.5
CD2AP	Q9Y5K6	CD2-associated protein	1	13	13	11	12	11	12	24.4	24.4	71.45	639	639	1.0565	1.0141	0.97696	0.95978	21.3	21.1
RAE1	P78406	mRNA export factor	1	13	13	12	12	12	12	41.3	41.3	40.968	368	368	0.96233	0.96125	0.97558	0.93956	37.8	41.3
FARSA	Q9Y285	Phenylalanine--tRNA ligase alpha subunit	1	13	13	12	9	12	9	30.9	30.9	57.563	508	508	1.1284	1.0197	0.95495	0.91858	18.9	29.1
CHP1	Q99653	Calcineurin B homologous protein 1	1	13	13	12	10	12	10	76.4	76.4	22.456	195	195	0.96207	0.93253	1.025	0.99256	52.3	76.4
CLINT1	Q14677	Clathrin interactor 1	1	13	13	12	12	12	12	25.6	25.6	68.259	625	625	1.0651	0.85915	1.0705	0.93813	22.4	22.4
RIC8A	Q9NPQ8	Synembryn-A	2	13	13	11	10	11	10	30.3	30.3	59.709	531	531;520	1.0265	1.0153	1.214	1.1617	21.8	25.2
ARMC6	Q6NXE6	Armadillo repeat-containing protein 6	1	13	13	13	9	13	9	28.1	28.1	54.141	501	501	1.079	1.0384	1.1358	1.0532	19.6	28.1
GLS	O94925	Glutaminase kidney isoform, mitochondrial	1	13	13	13	10	13	10	23.5	23.5	73.46	669	669	1.1289	0.89519	1.1317	0.88303	19.1	23.5
SQSTM1	Q13501	Sequestosome-1	1	13	13	11	13	11	13	50.2	50.2	47.687	440	440	0.91849	0.82672	0.7208	0.56936	50.2	40
YBX3	P16989	Y-box-binding protein 3	1	13	7	13	13	7	7	51.3	40.3	40.089	372	372	0.85482	0.87221	0.8226	0.78668	51.3	51.3
POTEE;POTEI;POTEF;POTEJ	Q6S8J3	POTE ankyrin domain family member E;POTE ankyrin domain family member I;POTE ankyrin domain family member F;POTE ankyrin domain family member J	13	13	2	13	13	2	2	11.8	2.4	121.36	1075	1075;1075;1075;1038;375;544;498;508;508;542;544;545;581	0.97247	0.95842	0.97034	0.9351	11.8	11.8
EIF2AK2	P19525	Interferon-induced, double-stranded RNA-activated protein kinase	1	13	13	12	11	12	11	26.1	26.1	62.094	551	551	1.0403	0.97441	1.1524	1.0712	21.6	22.3
DBNL	Q9UJU6	Drebrin-like protein	1	13	13	10	12	10	12	40.9	40.9	48.207	430	430	0.95897	0.98443	0.96551	0.96096	38.6	30
METAP2	P50579	Methionine aminopeptidase 2	1	13	13	13	9	13	9	36.2	36.2	52.891	478	478	0.89566	0.81337	0.99634	1.0079	27.4	36.2
LMAN2	Q12907	Vesicular integral-membrane protein VIP36	1	13	13	13	10	13	10	42.7	42.7	40.228	356	356	0.80142	0.752	0.6997	0.61829	26.1	42.7
PPCS	Q9HAB8	Phosphopantothenate--cysteine ligase	1	13	13	13	13	13	13	34.7	34.7	34.005	311	311	1.0453	0.95717	1.0677	0.97738	34.7	34.7
NAA10	P41227	N-alpha-acetyltransferase 10	2	13	13	13	9	13	9	56.6	56.6	26.458	235	235;229	1.1993	1.0289	1.2592	1.1082	37.4	56.6
ANP32A	P39687	Acidic leucine-rich nuclear phosphoprotein 32 family member A	3	13	11	12	8	10	7	34.5	31.7	28.585	249	249;131;234	0.95717	0.92395	0.87122	0.90803	26.5	34.5
RRM2	P31350	Ribonucleoside-diphosphate reductase subunit M2	2	13	13	12	12	12	12	37.8	37.8	44.877	389	389;351	0.93743	1.0271	0.88661	0.80676	35.5	34.4
NAGK	Q9UJ70	N-acetyl-D-glucosamine kinase	1	13	13	11	12	11	12	46.2	46.2	37.375	344	344	0.94404	0.94898	0.94818	0.93593	40.7	39.2
NUDCD1	Q96RS6	NudC domain-containing protein 1	1	13	13	11	12	11	12	24.7	24.7	66.755	583	583	1.1065	1.1178	1.1345	1.1472	22.3	23.2
DNAJC9	Q8WXX5	DnaJ homolog subfamily C member 9	1	13	13	11	9	11	9	44.6	44.6	29.909	260	260	1.1228	1.1052	1.2122	1.1313	29.2	38.8
HSP90AB2P	Q58FF8	Putative heat shock protein HSP 90-beta 2	1	13	2	13	13	2	2	22	4.5	44.348	381	381	0.92333	0.98778	1.0295	1.2253	22	22
PPP2R2A	P63151	Serine/threonine-protein phosphatase 2A 55 kDa regulatory subunit B alpha isoform	4	13	13	12	11	12	11	36.9	36.9	51.691	447	447;453;443;447	1.055	1.0006	1.0451	1.0042	31.3	32.4
NUDT21	O43809	Cleavage and polyadenylation specificity factor subunit 5	1	13	13	10	10	10	10	48	48	26.227	227	227	0.9384	0.88458	0.93444	0.87094	39.2	38.3
PSMD8	P48556	26S proteasome non-ATPase regulatory subunit 8	1	13	13	11	11	11	11	35.1	35.1	39.611	350	350	0.96468	0.96852	1.075	0.95831	35.1	30.6
TWF2	Q6IBS0	Twinfilin-2	1	13	11	12	11	10	9	46.1	42.1	39.548	349	349	0.99962	0.97567	1.0028	0.93663	36.7	44.1
SF1	Q15637	Splicing factor 1	1	13	13	12	12	12	12	25.8	25.8	68.329	639	639	0.85483	0.86354	1.0027	0.88468	25.7	21.9
RAD23A	P54725	UV excision repair protein RAD23 homolog A	1	13	10	13	11	10	8	45.5	40.8	39.609	363	363	1.0051	0.90636	0.94398	0.89864	45.5	45.5
ETFA	P13804	Electron transfer flavoprotein subunit alpha, mitochondrial	1	13	13	12	12	12	12	58.3	58.3	35.079	333	333	0.82376	0.86929	0.76817	0.87313	53.2	50.2
STOML2	Q9UJZ1	Stomatin-like protein 2, mitochondrial	1	13	13	13	12	13	12	41	41	38.534	356	356	0.95931	0.86644	0.92648	0.90492	36.2	41
UCHL3	P15374	Ubiquitin carboxyl-terminal hydrolase isozyme L3	1	13	13	11	13	11	13	60	60	26.182	230	230	1.0237	0.98339	1.0652	0.92965	60	47
RFC4	P35249	Replication factor C subunit 4	1	13	13	13	13	13	13	36.6	36.6	39.681	363	363	1.0264	1.0381	0.99743	1.0671	36.6	36.6
FAM49B	Q9NUQ9	Protein FAM49B	2	13	13	10	13	10	13	51.5	51.5	36.748	324	324;323	0.99191	0.96445	0.98812	0.89123	51.5	42
EIF4B	P23588	Eukaryotic translation initiation factor 4B	1	13	13	13	9	13	9	26.7	26.7	69.15	611	611	0.80404	0.83363	0.91462	0.8644	16.9	26.7
NOP58	Q9Y2X3	Nucleolar protein 58	1	13	13	12	11	12	11	33.3	33.3	59.578	529	529	0.98428	1.0262	0.98919	1.028	28	30.4
PSAP	P07602	Prosaposin;Saposin-A;Saposin-B-Val;Saposin-B;Saposin-C;Saposin-D	1	13	13	13	10	13	10	21.4	21.4	58.112	524	524	0.72677	0.70223	0.6066	0.54578	15.8	21.4
TECR	Q9NZ01	Very-long-chain enoyl-CoA reductase	1	13	13	11	13	11	13	35.4	35.4	36.034	308	308	0.9165	0.94389	0.89339	0.93881	35.4	32.5
SLC9A3R1	O14745	Na(+)/H(+) exchange regulatory cofactor NHE-RF1	1	13	13	9	12	9	12	43.9	43.9	38.868	358	358	0.83176	0.77946	0.72853	0.72	43.9	31.6
SFXN1	Q9H9B4	Sideroflexin-1	1	13	13	12	12	12	12	44.4	44.4	35.619	322	322	0.92897	0.93549	0.92072	0.93805	38.2	40.1
TCEB2	Q15370	Transcription elongation factor B polypeptide 2	1	13	13	11	11	11	11	66.9	66.9	13.133	118	118	1.0379	0.9315	1.0202	1.0527	61	65.3
VASP	P50552	Vasodilator-stimulated phosphoprotein	1	13	13	13	13	13	13	42.9	42.9	39.829	380	380	1.0087	0.90128	0.95801	0.8536	42.9	42.9
UAP1	Q16222	UDP-N-acetylhexosamine pyrophosphorylase;UDP-N-acetylgalactosamine pyrophosphorylase;UDP-N-acetylglucosamine pyrophosphorylase	1	13	12	13	12	12	11	24.1	21.6	58.768	522	522	1.2218	1.2285	1.197	1.2252	21.6	24.1
NANS	Q9NR45	Sialic acid synthase	1	13	13	13	12	13	12	34	34	40.307	359	359	0.91609	0.83744	0.94458	0.85312	34	34
DTYMK	P23919	Thymidylate kinase	1	13	13	13	13	13	13	55.7	55.7	23.819	212	212	1.1104	1.0059	1.1302	1.071	55.7	55.7
PSMB3	P49720	Proteasome subunit beta type-3	1	13	13	12	13	12	13	51.7	51.7	22.949	205	205	1.0143	0.95757	1.0696	0.96832	51.7	51.7
TMX1	Q9H3N1	Thioredoxin-related transmembrane protein 1	1	13	13	13	11	13	11	32.1	32.1	31.791	280	280	0.9398	0.73753	0.73481	0.65262	31.8	32.1
COPE	O14579	Coatomer subunit epsilon	1	13	13	9	13	9	13	42.9	42.9	34.482	308	308	0.95417	0.87032	0.94428	0.92452	42.9	34.7
SNX3	O60493	Sorting nexin-3	1	13	11	12	10	10	8	51.2	46.9	18.762	162	162	1.0119	1.0406	0.99625	1.0432	46.3	44.4
ASNA1	O43681	ATPase ASNA1	1	13	13	12	10	12	10	48	48	38.792	348	348	0.83969	0.82107	0.82898	0.82913	33.6	46.8
PCMT1	P22061	Protein-L-isoaspartate(D-aspartate) O-methyltransferase	1	13	13	13	13	13	13	55.9	55.9	24.636	227	227	0.96078	0.93163	0.92017	0.85062	55.9	55.9
ADK	P55263	Adenosine kinase	1	13	13	10	13	10	13	36.2	36.2	40.545	362	362	1.0109	1.0287	1.0016	0.94702	36.2	29.8
CORO1B	Q9BR76	Coronin-1B	2	13	13	12	13	12	13	28.2	28.2	54.234	489	489;1794	0.97724	0.93286	0.96743	1.0048	28.2	28.2
SSB	P05455	Lupus La protein	1	13	13	12	12	12	12	36.3	36.3	46.836	408	408	0.99215	0.99466	1.1269	1.0061	32.6	33.6
PSMA2	P25787	Proteasome subunit alpha type-2	1	13	13	11	8	11	8	49.1	49.1	25.898	234	234	0.94114	0.87799	0.99709	0.9611	43.6	41
FBL	P22087	rRNA 2-O-methyltransferase fibrillarin	1	13	11	11	12	10	10	38.6	35.2	33.784	321	321	0.89869	0.86503	0.99398	0.94064	38.6	38.6
BZW1	Q7L1Q6	Basic leucine zipper and W2 domain-containing protein 1	1	13	12	12	13	11	12	24.8	23.2	48.043	419	419	1.1241	1.0405	1.2203	1.1193	24.8	22.7
DLST	P36957	Dihydrolipoyllysine-residue succinyltransferase component of 2-oxoglutarate dehydrogenase complex, mitochondrial	1	13	12	11	10	11	10	36.4	32.9	48.755	453	453	0.96958	0.91211	0.9508	0.83122	25.4	28.5
PSME3	P61289	Proteasome activator complex subunit 3	1	13	13	13	11	13	11	51.2	51.2	29.506	254	254	1.0137	1.0721	1.0692	1.0773	43.7	51.2
TXNDC5	Q8NBS9	Thioredoxin domain-containing protein 5	1	13	13	13	13	13	13	31.9	31.9	47.628	432	432	0.95309	0.827	0.73839	0.62918	31.9	31.9
PPP2CB	P62714	Serine/threonine-protein phosphatase 2A catalytic subunit beta isoform	1	13	1	13	12	1	1	46	4.2	35.575	309	309	1.0074	1.0441	1.0499	0.98587	43.7	46
CALU	O43852	Calumenin	1	13	13	13	13	13	13	48.3	48.3	37.106	315	315	0.89549	0.78258	0.69582	0.59914	48.3	48.3
EIF3H	O15372	Eukaryotic translation initiation factor 3 subunit H	1	13	13	12	13	12	13	42.3	42.3	39.93	352	352	1.0033	0.96772	1.0382	0.98821	42.3	42.3
HNRNPF	P52597	Heterogeneous nuclear ribonucleoprotein F;Heterogeneous nuclear ribonucleoprotein F, N-terminally processed	1	13	11	12	13	10	11	39.8	33.3	45.671	415	415	0.98027	1.0278	1.0378	1.0077	39.8	37.8
PRDX5	P30044	Peroxiredoxin-5, mitochondrial	1	13	13	13	12	13	12	57.5	57.5	22.086	214	214	0.79624	0.78138	0.7879	0.77062	56.5	57.5
UBE2V2	Q15819	Ubiquitin-conjugating enzyme E2 variant 2	1	13	7	13	11	7	5	82.1	42.8	16.363	145	145	1.0348	0.95734	1.0636	0.95948	75.2	82.1
PSMA7	O14818	Proteasome subunit alpha type-7	2	13	13	12	12	12	12	56.9	56.9	27.887	248	248;256	0.98616	0.9515	1.0715	0.93798	56.5	56.9
LRRC59	Q96AG4	Leucine-rich repeat-containing protein 59	1	13	13	10	11	10	11	48.2	48.2	34.93	307	307	0.87538	0.84748	0.87919	0.8495	33.2	41.4
EIF3G	O75821	Eukaryotic translation initiation factor 3 subunit G	1	13	13	13	10	13	10	45	45	35.611	320	320	0.95098	0.96011	0.92485	0.91652	40	45
ACTR2	P61160	Actin-related protein 2	1	13	13	12	13	12	13	36	36	44.76	394	394	0.95595	0.98568	0.99876	0.95301	36	36
FEN1	P39748	Flap endonuclease 1	1	13	12	13	10	12	9	36.1	36.1	42.592	380	380	0.98133	1.0088	1.0403	0.97298	28.4	36.1
GLO1	Q04760	Lactoylglutathione lyase	1	13	13	12	11	12	11	76.6	76.6	20.777	184	184	1.0264	0.93713	1.0312	0.92136	50.5	76.1
RPL10	P27635	60S ribosomal protein L10	2	13	13	12	11	12	11	38.8	38.8	24.577	214	214;214	1.0385	0.96915	1.0485	0.9987	35.5	35
PCBP2	Q15366	Poly(rC)-binding protein 2	1	13	8	12	12	7	7	48.8	32.1	38.58	365	365	0.90767	0.9212	0.94169	0.94027	48.8	40.3
TBCA	O75347	Tubulin-specific chaperone A	1	13	13	12	12	12	12	63.9	63.9	12.855	108	108	1.036	0.9458	1.101	0.97434	63.9	63.9
RPS12	P25398	40S ribosomal protein S12	1	13	13	13	13	13	13	81.8	81.8	14.515	132	132	1.049	0.98654	1.1137	1.0316	81.8	81.8
RAB11B	Q15907	Ras-related protein Rab-11B	1	13	1	13	12	1	1	52.3	3.7	24.488	218	218	0.96288	0.91796	0.97216	0.94762	49.5	52.3
RPS16	P62249	40S ribosomal protein S16	1	13	13	13	13	13	13	58.9	58.9	16.445	146	146	0.95871	0.95279	0.98892	0.93983	58.9	58.9
RPS5	P46782	40S ribosomal protein S5;40S ribosomal protein S5, N-terminally processed	1	13	13	13	13	13	13	41.7	41.7	22.876	204	204	0.89189	0.86884	0.99087	0.95779	41.7	41.7
PTRF	Q6NZI2	Polymerase I and transcript release factor	1	13	13	12	13	12	13	27.4	27.4	43.476	390	390	1.0152	0.9959	1.0218	1.0696	27.4	27.2
RPS25	P62851	40S ribosomal protein S25	1	13	13	13	9	13	9	58.4	58.4	13.742	125	125	0.99188	0.89136	1.0687	0.94482	39.2	58.4
RPS19	P39019	40S ribosomal protein S19	1	13	13	12	12	12	12	57.9	57.9	16.06	145	145	0.99836	1.0824	1.0518	1.0707	57.2	57.9
MDH1	P40925	Malate dehydrogenase, cytoplasmic	1	13	13	11	13	11	13	44.3	44.3	36.426	334	334	1.0102	0.8985	1.0203	0.96066	44.3	38.3
HSPE1	P61604	10 kDa heat shock protein, mitochondrial	1	13	13	12	12	12	12	94.1	94.1	10.932	102	102	0.89414	0.90199	1.0124	0.98463	88.2	86.3
STMN1	P16949	Stathmin	1	13	10	13	12	10	9	49.7	41.6	17.302	149	149	0.96606	0.9008	1.0717	1.0675	49.7	49.7
PCBP1	Q15365	Poly(rC)-binding protein 1	2	13	9	13	13	9	9	55.6	42.4	37.497	356	356;403	0.90085	0.94757	0.93815	0.93617	55.6	55.6
	P0DP25		4	13	11	13	13	11	11	68.5	63.8	16.837	149	149;149;149;160	1.0109	0.9718	1.0699	0.98116	68.5	68.5
RPS27A;UBA52;UBB;UBC	P62979	Ubiquitin-40S ribosomal protein S27a;Ubiquitin;40S ribosomal protein S27a;Ubiquitin-60S ribosomal protein L40;Ubiquitin;60S ribosomal protein L40;Polyubiquitin-B;Ubiquitin;Polyubiquitin-C;Ubiquitin	4	13	13	12	11	12	11	64.7	64.7	17.965	156	156;128;229;685	0.94454	0.98127	1.105	1.1064	59	61.5
PYGM	P11217	Glycogen phosphorylase, muscle form	1	12	3	10	11	1	2	17.1	7.4	97.091	842	842	NaN	NaN	NaN	NaN	15	11.9
GOLGA3	Q08378	Golgin subfamily A member 3	1	12	12	10	9	10	9	11	11	167.35	1498	1498	1.3042	1.09	1.1626	0.77978	8.1	8.8
ARAP1	Q96P48	Arf-GAP with Rho-GAP domain, ANK repeat and PH domain-containing protein 1	1	12	12	9	11	9	11	10.4	10.4	162.19	1450	1450	0.95528	0.9819	0.94465	0.79297	9.9	7.7
PLXNB2	O15031	Plexin-B2	1	12	12	10	10	10	10	8.3	8.3	205.12	1838	1838	1.0134	0.79404	0.77271	0.63958	7	7.1
DHX29	Q7Z478	ATP-dependent RNA helicase DHX29	2	12	12	11	10	11	10	12.3	12.3	155.23	1369	1369;1386	1.0254	0.90965	1.2221	0.88471	9.3	11.5
GBF1	Q92538	Golgi-specific brefeldin A-resistance guanine nucleotide exchange factor 1	1	12	12	10	8	10	8	10.1	10.1	206.44	1859	1859	1.0918	0.95452	0.97451	0.7404	7.1	7.9
NUP160	Q12769	Nuclear pore complex protein Nup160	1	12	12	8	10	8	10	9.7	9.7	162.12	1436	1436	1.0967	1.0737	0.98132	1.0253	8.3	6.6
NUP205	Q92621	Nuclear pore complex protein Nup205	1	12	12	9	10	9	10	6.2	6.2	227.92	2012	2012	1.0832	0.86291	1.205	0.81688	5.2	4.9
USP47	Q96K76	Ubiquitin carboxyl-terminal hydrolase 47	1	12	12	8	9	8	9	10.5	10.5	157.31	1375	1375	1.0245	0.97275	1.1518	1.3796	7.9	6.7
BAZ1B	Q9UIG0	Tyrosine-protein kinase BAZ1B	1	12	12	10	8	10	8	9.6	9.6	170.9	1483	1483	0.87852	0.88814	0.96395	1.0725	6.6	8.4
WDR3	Q9UNX4	WD repeat-containing protein 3	1	12	12	9	8	9	8	15.3	15.3	106.1	943	943	1.2916	1.0331	1.0099	1.0912	11.6	13.6
AFG3L2	Q9Y4W6	AFG3-like protein 2	2	12	12	6	12	6	12	14.4	14.4	88.583	797	797;3957	0.87961	0.94291	1.0536	0.74062	14.4	7.3
DIS3	Q9Y2L1	Exosome complex exonuclease RRP44	1	12	12	7	12	7	12	15	15	109	958	958	0.98478	0.87477	1.0533	0.89387	15	9.2
LEPRE1	Q32P28	Prolyl 3-hydroxylase 1	1	12	12	7	12	7	12	23.8	23.8	83.393	736	736	0.9271	0.82964	0.72365	0.63705	23.8	11.5
EXOC7	Q9UPT5	Exocyst complex component 7	1	12	12	10	8	10	8	18.6	18.6	83.381	735	735	1.1615	1.0606	1.232	1.2586	13.6	14.7
CCDC47	Q96A33	Coiled-coil domain-containing protein 47	1	12	12	6	12	6	12	29.2	29.2	55.873	483	483	0.88685	0.74346	0.73968	0.53369	29.2	15.5
HEXB	P07686	Beta-hexosaminidase subunit beta;Beta-hexosaminidase subunit beta chain B;Beta-hexosaminidase subunit beta chain A	1	12	12	7	11	7	11	23.9	23.9	63.137	556	556	0.9278	0.86975	0.93284	0.70058	21.2	17.1
DDX19A;DDX19B	Q9NUU7	ATP-dependent RNA helicase DDX19A;ATP-dependent RNA helicase DDX19B	2	12	12	11	9	11	9	27	27	53.974	478	478;479	1.0952	1.0277	1.0838	1.0694	18	27
NMI	Q13287	N-myc-interactor	1	12	12	10	12	10	12	38.8	38.8	35.056	307	307	1.0827	0.90824	0.88132	0.84533	38.8	38.8
POLR2B	P30876	DNA-directed RNA polymerase II subunit RPB2	1	12	12	10	12	10	12	13.9	13.9	133.9	1174	1174	0.98616	0.89129	1.0802	0.79819	13.9	12.4
GNA13	Q14344	Guanine nucleotide-binding protein subunit alpha-13	1	12	12	12	9	12	9	37.1	37.1	44.049	377	377	1.0904	1.0505	1.1079	1.0996	27.9	37.1
SAMM50	Q9Y512	Sorting and assembly machinery component 50 homolog	1	12	12	7	10	7	10	30.5	30.5	51.976	469	469	0.95998	0.96763	0.90679	0.97774	24.5	18.1
DPP9	Q86TI2	Dipeptidyl peptidase 9	1	12	12	12	11	12	11	13.1	13.1	98.262	863	863	0.90973	0.83895	0.9079	0.845	13.1	13.1
TBC1D13	Q9NVG8	TBC1 domain family member 13	1	12	12	9	10	9	10	36.8	36.8	46.553	400	400	1.099	0.89697	1.1163	0.94162	30.2	26
MCMBP	Q9BTE3	Mini-chromosome maintenance complex-binding protein	1	12	12	8	11	8	11	23.4	23.4	72.979	642	642	0.95767	0.93906	1.1267	1.086	21.2	16.2
ACAD9	Q9H845	Acyl-CoA dehydrogenase family member 9, mitochondrial	1	12	12	10	5	10	5	20.5	20.5	68.76	621	621	0.85254	0.69593	0.85609	0.86895	10	18.4
EMC1	Q8N766	ER membrane protein complex subunit 1	1	12	12	11	10	11	10	12	12	111.76	993	993	0.78922	0.86982	0.7476	0.72728	10.2	10.7
CD97	P48960	CD97 antigen;CD97 antigen subunit alpha;CD97 antigen subunit beta	2	12	12	11	12	11	12	15.3	15.3	91.868	835	835;823	0.87783	0.7173	0.71165	0.54404	15.3	15.2
TCEA1	P23193	Transcription elongation factor A protein 1	2	12	12	11	10	11	10	45.2	45.2	33.969	301	301;299	1.0345	1.0618	1.0209	1.0171	39.2	40.2
SNAP23	O00161	Synaptosomal-associated protein 23	1	12	12	10	10	10	10	52.1	52.1	23.354	211	211	1.1521	1.0351	1.1161	0.97335	48.3	52.1
MAP2K1	Q02750	Dual specificity mitogen-activated protein kinase kinase 1	1	12	6	11	9	5	5	25.2	14.8	43.439	393	393	1.0269	1.0169	1.0246	0.94942	18.8	25.2
ALCAM	Q13740	CD166 antigen	1	12	12	10	12	10	12	20.1	20.1	65.102	583	583	0.8034	0.6374	0.60399	0.45897	20.1	18
PCYOX1	Q9UHG3	Prenylcysteine oxidase 1	1	12	12	8	11	8	11	27.9	27.9	56.639	505	505	0.90131	0.72565	0.80344	0.69477	25.1	17.6
CSTF3	Q12996	Cleavage stimulation factor subunit 3	1	12	12	12	10	12	10	22.9	22.9	82.921	717	717	1.0334	1.0521	1.1443	0.99936	17.2	22.9
RBM12	Q9NTZ6	RNA-binding protein 12	1	12	12	10	8	10	8	16	16	97.394	932	932	0.98672	0.9186	1.0441	0.91346	10.4	13.2
TROVE2	P10155	60 kDa SS-A/Ro ribonucleoprotein	1	12	12	11	9	11	9	26.6	26.6	60.67	538	538	1.1012	0.93782	0.9757	0.89356	20.1	24.5
CAP2	P40123	Adenylyl cyclase-associated protein 2	1	12	11	11	12	10	11	28.9	27.3	52.823	477	477	1.1283	1.3416	1.2442	1.2104	28.9	26.6
PES1	O00541	Pescadillo homolog	1	12	12	10	10	10	10	21.8	21.8	68.002	588	588	1.0521	1.1322	1.0733	0.949	17.7	19
RPN2	P04844	Dolichyl-diphosphooligosaccharide--protein glycosyltransferase subunit 2	1	12	12	10	10	10	10	24.2	24.2	69.283	631	631	0.8169	0.79016	0.69988	0.70364	19	22.7
ADPRHL2	Q9NX46	Poly(ADP-ribose) glycohydrolase ARH3	1	12	12	11	10	11	10	37.7	37.7	38.946	363	363	0.93553	0.89599	0.98518	0.90549	32.8	37.5
UBLCP1	Q8WVY7	Ubiquitin-like domain-containing CTD phosphatase 1	1	12	12	12	10	12	10	28	28	36.804	318	318	1.0758	1.0345	0.95817	0.92858	23	28
NPLOC4	Q8TAT6	Nuclear protein localization protein 4 homolog	1	12	12	8	11	8	11	20.1	20.1	68.119	608	608	1.0532	0.96875	1.0579	1.0642	17.6	15.8
COPS5	Q92905	COP9 signalosome complex subunit 5	1	12	12	12	9	12	9	34.1	34.1	37.578	334	334	0.9798	1.0243	1.0773	0.95917	30.5	34.1
BRIX1	Q8TDN6	Ribosome biogenesis protein BRX1 homolog	1	12	12	10	10	10	10	39.4	39.4	41.401	353	353	1.0562	0.97747	1.0956	1.0614	23.8	33.4
SPR	P35270	Sepiapterin reductase	1	12	12	9	11	9	11	51	51	28.048	261	261	1.1875	0.97315	1.2748	1.0698	48.7	41.8
TSG101	Q99816	Tumor susceptibility gene 101 protein	1	12	12	11	9	11	9	30	30	43.944	390	390	1.1179	1.0324	1.0237	0.97521	23.3	29.5
PSMD9	O00233	26S proteasome non-ATPase regulatory subunit 9	1	12	12	11	9	11	9	50.2	50.2	24.682	223	223	0.96353	1.0294	1.2425	1.1437	44.8	46.6
SLC16A3	O15427	Monocarboxylate transporter 4	1	12	12	9	9	9	9	21.3	21.3	49.469	465	465	0.83397	0.87824	0.73131	0.7549	15.7	19.8
C14orf166	Q9Y224	UPF0568 protein C14orf166	1	12	12	10	11	10	11	54.1	54.1	28.068	244	244	0.9968	0.95484	0.99932	0.93936	50	45.5
COPS3	Q9UNS2	COP9 signalosome complex subunit 3	1	12	12	12	8	12	8	37.1	37.1	47.873	423	423	1.063	0.9037	0.98832	0.97308	24.3	37.1
TWF1	Q12792	Twinfilin-1	1	12	10	12	12	10	10	36.9	32.9	40.282	350	350	1.1255	1.0628	1.2084	1.1132	36.9	36.9
SLC25A11	Q02978	Mitochondrial 2-oxoglutarate/malate carrier protein	1	12	12	11	11	11	11	40.1	40.1	34.061	314	314	0.99982	0.90377	0.95956	0.81683	37.3	37.6
UROD	P06132	Uroporphyrinogen decarboxylase	1	12	12	11	11	11	11	38.4	38.4	40.786	367	367	0.98178	0.95676	0.96282	0.91437	38.1	34.3
UBE2V1	Q13404	Ubiquitin-conjugating enzyme E2 variant 1	1	12	6	12	12	6	6	78.9	40.1	16.495	147	147	0.96255	0.76921	0.97229	0.82993	78.9	78.9
CCDC124	Q96CT7	Coiled-coil domain-containing protein 124	1	12	12	10	11	10	11	43.9	43.9	25.835	223	223	0.98996	1.0005	1.0468	0.94339	35.9	40.8
CSNK2A1;CSNK2A3	P68400	Casein kinase II subunit alpha;Casein kinase II subunit alpha 3	2	12	12	12	10	12	10	40.4	40.4	45.143	391	391;391	0.95592	0.90629	1.0592	0.96909	30.9	40.4
DBN1	Q16643	Drebrin	1	12	12	10	12	10	12	31.6	31.6	71.428	649	649	1.0033	0.90827	0.81443	0.90159	31.6	24.3
PACSIN2	Q9UNF0	Protein kinase C and casein kinase substrate in neurons protein 2	1	12	12	11	10	11	10	28	28	55.738	486	486	1.0925	0.95979	1.1758	1.0803	24.3	23.3
SORD	Q00796	Sorbitol dehydrogenase	1	12	12	10	12	10	12	35.9	35.9	38.324	357	357	0.99796	0.93585	1.011	0.93364	35.9	31.7
UBE2K	P61086	Ubiquitin-conjugating enzyme E2 K	1	12	12	11	10	11	10	57.5	57.5	22.406	200	200	1.0082	0.95921	1.0234	0.91302	51	52.5
AKR1C3	P42330	Aldo-keto reductase family 1 member C3	2	12	6	12	11	6	5	49.5	32.2	36.853	323	323;323	0.69175	0.67814	0.59405	0.67714	42.7	49.5
IDH3A	P50213	Isocitrate dehydrogenase [NAD] subunit alpha, mitochondrial	1	12	12	12	12	12	12	35	35	39.591	366	366	1.036	0.93845	1.0051	0.9201	35	35
RAB10	P61026	Ras-related protein Rab-10	1	12	10	12	10	10	8	50	41	22.541	200	200	1.0633	0.99737	1.0506	1.005	45	50
MAPK14	Q16539	Mitogen-activated protein kinase 14	1	12	12	12	11	12	11	33.3	33.3	41.293	360	360	1.0441	1.0545	1.1055	1.0151	30.8	33.3
ACOT7	O00154	Cytosolic acyl coenzyme A thioester hydrolase	2	12	12	11	11	11	11	32.4	32.4	41.796	380	380;252	0.79474	0.92446	0.86826	0.98385	30.5	30.3
RDH11	Q8TC12	Retinol dehydrogenase 11	1	12	12	12	11	12	11	41.8	41.8	35.386	318	318	1.0775	1.0224	1.1034	1.0179	37.1	41.8
ADH5	P11766	Alcohol dehydrogenase class-3	1	12	12	12	12	12	12	34.8	34.8	39.724	374	374	0.91945	0.98119	0.97946	1.0035	34.8	34.8
EMD	P50402	Emerin	1	12	12	12	12	12	12	49.6	49.6	28.994	254	254	1.0459	0.90172	1.0675	0.91917	49.6	49.6
RPRD1B	Q9NQG5	Regulation of nuclear pre-mRNA domain-containing protein 1B	1	12	11	11	11	11	10	37.7	33.1	36.899	326	326	1.0801	0.98544	1.1592	1.0336	37.4	33.1
PDHB	P11177	Pyruvate dehydrogenase E1 component subunit beta, mitochondrial	1	12	12	10	11	10	11	42.9	42.9	39.233	359	359	0.84291	0.84584	0.86446	0.86883	39	34
DYNC1I2	Q13409	Cytoplasmic dynein 1 intermediate chain 2	1	12	12	11	9	11	9	23.7	23.7	71.456	638	638	0.90675	0.90883	0.95293	0.87392	15	22.6
EIF3J	O75822	Eukaryotic translation initiation factor 3 subunit J	1	12	12	11	12	11	12	43.8	43.8	29.062	258	258	1.0528	1.0214	1.0911	1.0002	43.8	42.2
MCTS1	Q9ULC4	Malignant T-cell-amplified sequence 1	2	12	12	10	9	10	9	63.5	63.5	20.555	181	181;181	0.88222	0.82767	0.96283	0.91392	45.3	62.4
PFDN5	Q99471	Prefoldin subunit 5	1	12	12	12	11	12	11	75.3	75.3	17.328	154	154	0.99	0.90431	1.0613	1.0054	74.7	75.3
FABP5	Q01469	Fatty acid-binding protein, epidermal	2	12	12	12	10	12	10	80.7	80.7	15.164	135	135;101	1.072	0.96993	1.1458	1.0091	76.3	80.7
PSMD7	P51665	26S proteasome non-ATPase regulatory subunit 7	1	12	12	11	10	11	10	42.3	42.3	37.025	324	324	1.0741	1.0016	1.0592	0.91969	34.3	34.9
CAPRIN1	Q14444	Caprin-1	1	12	12	12	12	12	12	21.9	21.9	78.365	709	709	1.1393	1.1127	1.1079	1.072	21.9	21.9
UQCRC2	P22695	Cytochrome b-c1 complex subunit 2, mitochondrial	1	12	12	12	12	12	12	36.4	36.4	48.442	453	453	0.96708	0.83989	0.95543	0.92254	36.4	36.4
DLAT	P10515	Dihydrolipoyllysine-residue acetyltransferase component of pyruvate dehydrogenase complex, mitochondrial	1	12	12	10	11	10	11	21.9	21.9	68.996	647	647	0.94214	0.87302	0.87275	0.84282	19.5	16.5
SRM	P19623	Spermidine synthase	1	12	12	10	9	10	9	44.7	44.7	33.824	302	302	0.89855	0.92436	1.0149	0.97918	28.8	44.7
PRPS1	P60891	Ribose-phosphate pyrophosphokinase 1	1	12	5	12	11	5	4	48.4	20.4	34.834	318	318	1.0731	1.0517	1.0648	1.0493	43.7	48.4
RBBP4	Q09028	Histone-binding protein RBBP4	1	12	7	12	10	7	5	36.5	27.8	47.655	425	425	1.0524	1.0606	1.0842	1.1253	24.9	36.5
TUBB8	Q3ZCM7	Tubulin beta-8 chain	1	12	3	11	11	2	2	28.6	11.5	49.775	444	444	0.87908	0.97496	1.2451	1.0723	28.6	24.5
PSMA3	P25788	Proteasome subunit alpha type-3	1	12	12	11	10	11	10	47.5	47.5	28.433	255	255	1.0336	0.94595	1.0001	0.87782	39.6	47.5
MARCKS	P29966	Myristoylated alanine-rich C-kinase substrate	1	12	12	12	11	12	11	51.5	51.5	31.554	332	332	0.75598	0.82926	0.71383	0.72991	51.5	51.5
EIF5	P55010	Eukaryotic translation initiation factor 5	1	12	12	12	12	12	12	34.8	34.8	49.222	431	431	0.90247	1.1132	1.1131	1.0928	34.8	34.8
CAPNS1	P04632	Calpain small subunit 1	2	12	12	10	10	10	10	42.5	42.5	28.315	268	268;248	0.94148	0.94386	0.98645	0.90962	39.2	35.4
VAPA	Q9P0L0	Vesicle-associated membrane protein-associated protein A	1	12	11	11	12	10	11	44.2	44.2	27.893	249	249	0.89726	0.86537	0.90338	0.85643	44.2	43.8
NME1	P15531	Nucleoside diphosphate kinase A	1	12	6	12	12	6	6	70.4	39.5	17.149	152	152	1.0245	0.92631	0.99916	0.99281	70.4	70.4
PSMA5	P28066	Proteasome subunit alpha type-5	1	12	12	10	11	10	11	54.8	54.8	26.411	241	241	0.9613	0.90049	1.0345	0.90273	52.7	44
RPL17	P18621	60S ribosomal protein L17	1	12	12	11	12	11	12	57.1	57.1	21.397	184	184	0.89055	0.89425	1.0448	0.9659	57.1	56
NAP1L4	Q99733	Nucleosome assembly protein 1-like 4	1	12	10	12	10	10	8	32	29.3	42.823	375	375	0.95044	0.95841	0.95075	0.998	23.2	32
RAB1A	P62820	Ras-related protein Rab-1A	1	12	6	12	11	6	5	58.5	30.2	22.677	205	205	0.99943	0.95783	1.0049	0.93699	58.5	58.5
UBE2N;UBE2NL	P61088	Ubiquitin-conjugating enzyme E2 N;Putative ubiquitin-conjugating enzyme E2 N-like	2	12	12	12	12	12	12	65.8	65.8	17.138	152	152;153	0.96512	0.88975	0.99563	0.91092	65.8	65.8
RPL28	P46779	60S ribosomal protein L28	1	12	12	11	12	11	12	53.3	53.3	15.747	137	137	1.0361	0.95559	1.0669	1.0798	53.3	53.3
RPL13A	P40429	60S ribosomal protein L13a	2	12	12	12	10	12	10	45.8	45.8	23.577	203	203;102	0.94808	0.85975	1.0136	0.95021	38.9	45.8
PCNA	P12004	Proliferating cell nuclear antigen	1	12	12	11	12	11	12	50.2	50.2	28.768	261	261	1.0095	0.96448	1.0116	0.98482	50.2	47.5
RHOA	P61586	Transforming protein RhoA	1	12	4	12	11	4	3	49.2	21.2	21.768	193	193	0.9538	0.98932	1.0146	0.90645	46.6	49.2
RPL18	Q07020	60S ribosomal protein L18	1	12	12	12	10	12	10	51.1	51.1	21.634	188	188	1.0076	0.99137	0.98102	0.98622	43.1	51.1
RPL10A	P62906	60S ribosomal protein L10a	1	12	12	12	12	12	12	42.4	42.4	24.831	217	217	0.96368	1.0045	0.97319	0.97962	42.4	42.4
PEBP1	P30086	Phosphatidylethanolamine-binding protein 1;Hippocampal cholinergic neurostimulating peptide	1	12	12	12	10	12	10	64.2	64.2	21.057	187	187	0.91023	0.80528	0.94941	0.84972	58.3	64.2
ARHGDIA	P52565	Rho GDP-dissociation inhibitor 1	1	12	12	12	11	12	11	56.4	56.4	23.207	204	204	0.92047	0.96608	1.0018	0.96791	53.9	56.4
PRDX2	P32119	Peroxiredoxin-2	1	12	11	12	11	11	10	39.9	34.3	21.892	198	198	0.97179	0.86256	1.0088	0.873	37.9	39.9
MYL6	P60660	Myosin light polypeptide 6	1	12	9	12	9	9	6	67.5	58.9	16.93	151	151	0.9917	0.92961	1.0103	0.97371	59.6	67.5
NME2	P22392	Nucleoside diphosphate kinase B	1	12	1	12	12	1	1	71.7	9.2	17.298	152	152	0.99708	0.90835	1.0055	0.94663	71.7	71.7
HIST2H3A;H3F3A;HIST1H3A;HIST3H3;H3F3C	Q71DI3	Histone H3.2;Histone H3.3;Histone H3.1;Histone H3.1t;Histone H3.3C	5	12	6	11	11	6	5	37.5	19.9	15.388	136	136;136;136;136;135	0.92695	0.95703	0.96444	0.95249	36.8	35.3
CNOT1	A5YKK6	CCR4-NOT transcription complex subunit 1	1	11	11	5	8	5	8	5.6	5.6	266.94	2376	2376	NaN	NaN	NaN	NaN	4.1	2.4
AHCTF1	Q8WYP5	Protein ELYS	1	11	11	9	4	9	4	6.9	6.9	252.5	2266	2266	NaN	NaN	1.2484	0.87663	2.5	5.6
POLR1A	O95602	DNA-directed RNA polymerase I subunit RPA1	1	11	11	8	7	8	7	9.2	9.2	194.81	1720	1720	1.1394	0.87171	0.95649	0.73525	6	6.7
DOCK7	Q96N67	Dedicator of cytokinesis protein 7	1	11	8	8	10	5	7	6.8	5.1	242.56	2140	2140	1.0746	0.89298	1.2143	0.67837	6.4	5.1
GIGYF2	Q6Y7W6	PERQ amino acid-rich with GYF domain-containing protein 2	1	11	11	7	10	7	10	11.6	11.6	150.07	1299	1299	1.0256	0.93194	1.029	0.81048	10.5	6.9
AGO2	Q9UKV8	Protein argonaute-2	4	11	11	8	11	8	11	17.1	17.1	97.207	859	859;857;860;861	0.79772	0.84278	0.78814	0.75228	17.1	12.2
HIST2H2AC;HIST2H2AA3	Q16777	Histone H2A type 2-C;Histone H2A type 2-A	2	11	1	10	10	1	1	66.7	22.5	13.988	129	129;130	0.91881	0.9174	1.0201	0.96246	58.9	66.7
DHX16	O60231	Putative pre-mRNA-splicing factor ATP-dependent RNA helicase DHX16	1	11	10	9	9	8	8	13.6	12.8	119.26	1041	1041	0.79448	0.82033	0.86072	1.1516	11.8	11.3
TJP1	Q07157	Tight junction protein ZO-1	1	11	11	10	9	10	9	9.6	9.6	195.46	1748	1748	1.1595	0.89649	1.1231	0.80892	7.8	8.6
SEPT6	Q14141	Septin-6	1	11	6	8	9	3	5	30.4	18	49.716	434	434	0.8259	0.85927	0.79532	0.70599	27.6	22.1
SLTM	Q9NWH9	SAFB-like transcription modulator	1	11	11	6	10	6	10	11.6	11.6	117.15	1034	1034	0.98522	0.90185	0.87029	0.87774	10.4	6.9
BRD4	O60885	Bromodomain-containing protein 4	1	11	8	7	7	5	4	9.9	7.3	152.22	1362	1362	1.1013	1.2652	1.2358	0.93107	6.6	6.2
WDR6	Q9NNW5	WD repeat-containing protein 6	1	11	11	8	7	8	7	13.5	13.5	121.72	1121	1121	0.96706	0.98471	1.0669	1.0719	9.6	10.2
PTPN23	Q9H3S7	Tyrosine-protein phosphatase non-receptor type 23	1	11	11	9	8	9	8	8.5	8.5	178.97	1636	1636	1.069	0.91814	1.0283	0.99377	6.7	7
WDR62	O43379	WD repeat-containing protein 62	1	11	11	10	9	10	9	10.9	10.9	165.95	1518	1518	0.9373	1.0415	1.0372	1.2946	8.7	9.7
WDR75	Q8IWA0	WD repeat-containing protein 75	1	11	11	10	9	10	9	15.2	15.2	94.498	830	830	0.94768	0.98089	1.078	0.99955	12.8	13.3
LONP1	P36776	Lon protease homolog, mitochondrial	1	11	11	6	9	6	9	12.2	12.2	106.49	959	959	1.2647	0.94184	1.0517	0.99196	9.8	6.5
CMTR1	Q8N1G2	Cap-specific mRNA (nucleoside-2-O-)-methyltransferase 1	1	11	11	6	8	6	8	13.9	13.9	95.32	835	835	1.0409	0.76165	0.96889	0.94789	10.5	7.7
TPM1	P09493	Tropomyosin alpha-1 chain	1	11	3	11	10	3	3	21.8	9.5	32.708	284	284	1.0952	0.92103	1.1653	1.0015	21.8	21.8
FAM129A	Q9BZQ8	Protein Niban	1	11	11	10	10	10	10	13.6	13.6	103.13	928	928	1.0598	0.94608	1.1394	1.1232	12.3	12.5
NPC1	O15118	Niemann-Pick C1 protein	1	11	11	9	10	9	10	11.1	11.1	142.17	1278	1278	0.73881	0.61934	0.529	0.53137	9.2	9.4
IDH2	P48735	Isocitrate dehydrogenase [NADP], mitochondrial	1	11	10	9	10	8	9	27.9	27.9	50.909	452	452	0.7464	0.70933	0.9366	0.75224	25	25
PLRG1	O43660	Pleiotropic regulator 1	1	11	11	9	8	9	8	32.5	32.5	57.193	514	514	1.0989	1.0774	1.0033	1.0333	26.3	23.7
LZTFL1	Q9NQ48	Leucine zipper transcription factor-like protein 1	1	11	11	10	9	10	9	41.5	41.5	34.592	299	299	0.74139	0.82672	0.75434	0.93479	31.8	38.1
CCDC22	O60826	Coiled-coil domain-containing protein 22	1	11	11	6	10	6	10	24.9	24.9	70.755	627	627	0.90572	0.97356	1.1748	0.83166	23.4	14.5
DDX54	Q8TDD1	ATP-dependent RNA helicase DDX54	1	11	11	9	9	9	9	14	14	98.594	881	881	1.1404	0.98839	0.99196	0.83376	11.7	11.2
SEC23B	Q15437	Protein transport protein Sec23B	1	11	9	7	10	5	8	16.7	13.8	86.478	767	767	1.0093	0.94618	0.88819	0.94425	15	10.7
LPP	Q93052	Lipoma-preferred partner	1	11	11	7	11	7	11	29.9	29.9	65.746	612	612	0.85613	0.96471	0.90152	0.88435	29.9	16.7
OGT	O15294	UDP-N-acetylglucosamine--peptide N-acetylglucosaminyltransferase 110 kDa subunit	1	11	11	7	7	7	7	14	14	116.92	1046	1046	1.2725	1.0154	1.0218	0.81572	8.2	9.9
MRPL19	P49406	39S ribosomal protein L19, mitochondrial	1	11	11	9	10	9	10	34.6	34.6	33.535	292	292	0.98556	0.95548	0.80229	0.77061	32.2	30.8
PGAM5	Q96HS1	Serine/threonine-protein phosphatase PGAM5, mitochondrial	1	11	11	8	9	8	9	34.3	34.3	32.004	289	289	1.0441	0.93506	1.0295	1.0134	34.3	22.8
RPRD1A	Q96P16	Regulation of nuclear pre-mRNA domain-containing protein 1A	1	11	10	7	10	7	9	40.1	35.3	35.719	312	312	1.0352	0.86718	0.91188	0.89382	33.3	27.2
RABGGTA	Q92696	Geranylgeranyl transferase type-2 subunit alpha	1	11	11	8	8	8	8	18.9	18.9	65.071	567	567	1.009	0.93321	0.982	0.85388	14.3	14.1
PLOD2	O00469	Procollagen-lysine,2-oxoglutarate 5-dioxygenase 2	1	11	11	10	10	10	10	18.9	18.9	84.685	737	737	1.0735	0.78494	0.68728	0.43333	17.6	17.9
USP7	Q93009	Ubiquitin carboxyl-terminal hydrolase 7	1	11	11	10	7	10	7	13.2	13.2	128.3	1102	1102	0.85143	0.92503	1.1188	1.0837	8.7	12.2
TBCD	Q9BTW9	Tubulin-specific chaperone D	1	11	11	9	10	9	10	12.9	12.9	132.6	1192	1192	1.0506	0.95156	0.92787	0.81612	12.2	10.7
AACS	Q86V21	Acetoacetyl-CoA synthetase	1	11	11	9	8	9	8	17	17	75.143	672	672	1.066	1.0194	0.93869	0.84475	12.4	13.8
ABCF3	Q9NUQ8	ATP-binding cassette sub-family F member 3	1	11	11	9	11	9	11	18.8	18.8	79.744	709	709	1.1641	1.0919	1.1227	0.92605	18.8	16.2
NCLN	Q969V3	Nicalin	1	11	11	10	10	10	10	25.4	25.4	62.974	563	563	0.97681	0.74895	0.87043	0.65422	23.8	22.9
DDX42	Q86XP3	ATP-dependent RNA helicase DDX42	1	11	11	8	9	8	9	15.9	15.9	102.97	938	938	0.98916	1.0777	0.97681	0.99925	13.9	11
MVK	Q03426	Mevalonate kinase	1	11	11	10	11	10	11	35.1	35.1	42.45	396	396	1.0488	0.86629	0.98898	0.85286	35.1	31.1
NIF3L1	Q9GZT8	NIF3-like protein 1	1	11	11	10	8	10	8	36.6	36.6	41.968	377	377	1.1	0.85525	0.95736	0.889	27.9	33.2
TXNDC9	O14530	Thioredoxin domain-containing protein 9	1	11	11	7	9	7	9	44.7	44.7	26.534	226	226	1.1993	1.1052	1.3625	1.1598	41.6	30.1
PRPS2	P11908	Ribose-phosphate pyrophosphokinase 2	1	11	4	11	11	4	4	44.7	16.7	34.769	318	318	1.0933	1.032	1.2037	1.0602	44.7	44.7
SART1	O43290	U4/U6.U5 tri-snRNP-associated protein 1	1	11	11	10	11	10	11	18.6	18.6	90.254	800	800	0.97579	0.92367	0.96095	1.0765	18.6	17.1
STAMBP	O95630	STAM-binding protein	1	11	11	10	5	10	5	26.2	26.2	48.076	424	424	1.0619	1.1554	0.98859	0.96391	13.9	24.3
CCDC6	Q16204	Coiled-coil domain-containing protein 6	1	11	11	9	7	9	7	34.2	34.2	53.29	474	474	0.97555	1.0387	1.0704	0.97008	23.2	23.2
ADAR	P55265	Double-stranded RNA-specific adenosine deaminase	1	11	11	9	8	9	8	10.8	10.8	136.06	1226	1226	0.92505	0.95314	1.0271	1.0238	7.5	9.5
SRPK1	Q96SB4	SRSF protein kinase 1	3	11	11	9	10	9	10	19.8	19.8	74.324	655	655;688;567	1.1604	0.98829	1.0664	1.0496	19.8	18.5
BCAS2	O75934	Pre-mRNA-splicing factor SPF27	1	11	11	9	10	9	10	44.9	44.9	26.131	225	225	0.95675	1.0676	1.0143	0.92637	40	32.4
IRGQ	Q8WZA9	Immunity-related GTPase family Q protein	1	11	11	10	7	10	7	24.9	24.9	62.717	623	623	1.0233	1.2366	1.0595	0.92012	14.3	23.1
NHLRC2	Q8NBF2	NHL repeat-containing protein 2	1	11	11	9	10	9	10	18.3	18.3	79.443	726	726	1.0103	0.96705	0.96039	0.91408	16	15.4
	P0DPI2		2	11	11	11	5	11	5	43.3	43.3	28.17	268	268;268	0.85215	0.88326	0.89178	0.82844	26.9	43.3
ACYP2	P14621	Acylphosphatase-2	1	11	11	10	10	10	10	67.7	67.7	11.139	99	99	1.2785	0.92931	1.3681	1.0427	67.7	60.6
IVD	P26440	Isovaleryl-CoA dehydrogenase, mitochondrial	1	11	11	11	8	11	8	22.3	22.3	46.65	426	426	0.94503	0.88051	0.99306	0.93265	17.4	22.3
NDUFA9	Q16795	NADH dehydrogenase [ubiquinone] 1 alpha subcomplex subunit 9, mitochondrial	1	11	11	8	9	8	9	32.9	32.9	42.509	377	377	0.90022	0.80017	0.90757	0.87523	24.9	25.2
GNL1	P36915	Guanine nucleotide-binding protein-like 1	1	11	11	10	9	10	9	20.9	20.9	68.66	607	607	1.0298	0.86969	0.93086	0.99874	16.1	18
ENO2	P09104	Gamma-enolase	1	11	7	10	8	6	6	37.8	23.3	47.268	434	434	1.1187	0.90869	1.0337	0.81907	23.5	34.6
MRPL11	Q9Y3B7	39S ribosomal protein L11, mitochondrial	1	11	11	10	11	10	11	55.7	55.7	20.683	192	192	0.95828	0.93947	0.96793	0.92586	55.7	51
TOR1AIP1	Q5JTV8	Torsin-1A-interacting protein 1	1	11	10	9	9	9	8	25.7	24	66.248	583	583	0.87775	0.67847	0.57116	0.52073	22.3	20.1
XPNPEP1	Q9NQW7	Xaa-Pro aminopeptidase 1	1	11	10	6	9	5	8	20.9	19.7	69.917	623	623	0.92023	0.96229	0.89928	1.0415	18.1	8.7
SACM1L	Q9NTJ5	Phosphatidylinositide phosphatase SAC1	1	11	11	11	11	11	11	19.9	19.9	66.966	587	587	1.0976	1.1141	1.0316	1.0564	19.9	19.9
WDR82	Q6UXN9	WD repeat-containing protein 82	1	11	11	8	10	8	10	39.9	39.9	35.079	313	313	0.96975	0.96099	1.0228	0.95839	37.7	29.7
PPP1R7	Q15435	Protein phosphatase 1 regulatory subunit 7	1	11	11	11	10	11	10	35.3	35.3	41.564	360	360	0.97384	0.93919	0.98305	0.89624	30.3	35.3
TK1	P04183	Thymidine kinase, cytosolic	1	11	11	8	11	8	11	52.6	52.6	25.468	234	234	0.89315	1.2901	1.0982	1.2303	52.6	36.8
C9orf64	Q5T6V5	UPF0553 protein C9orf64	1	11	11	11	9	11	9	32.6	32.6	39.028	341	341	1.0367	0.961	0.98378	0.91225	26.7	32.6
STXBP2	Q15833	Syntaxin-binding protein 2	1	11	11	10	8	10	8	22.9	22.9	66.452	593	593	1.0494	1.0704	1.092	0.99369	15.2	21.8
SPCS2	Q15005	Signal peptidase complex subunit 2	1	11	11	10	7	10	7	40.3	40.3	25.003	226	226	0.91807	0.82408	0.77357	0.72739	27.9	39.8
RRM1	P23921	Ribonucleoside-diphosphate reductase large subunit	1	11	11	10	9	10	9	15.5	15.5	90.069	792	792	0.92689	1.1964	1.061	1.0527	13	14.3
FLOT2	Q14254	Flotillin-2	1	11	11	9	9	9	9	28.5	28.5	47.064	428	428	1.0676	0.89921	1.087	1.1416	22.9	23.4
ZFR	Q96KR1	Zinc finger RNA-binding protein	1	11	11	11	9	11	9	13.6	13.6	117.01	1074	1074	0.94281	0.98269	0.94269	0.97309	11.9	13.6
GNA11	P29992	Guanine nucleotide-binding protein subunit alpha-11	2	11	7	11	11	7	7	32.6	22	42.123	359	359;355	1.0079	1.0811	1.1017	1.0934	32.6	32.6
STT3A	P46977	Dolichyl-diphosphooligosaccharide--protein glycosyltransferase subunit STT3A	1	11	10	11	10	10	9	14.2	13.2	80.529	705	705	0.83873	0.87056	0.71163	0.68089	12.9	14.2
IDH3B	O43837	Isocitrate dehydrogenase [NAD] subunit beta, mitochondrial	1	11	11	10	10	10	10	28.8	28.8	42.183	385	385	0.95919	0.99172	0.98704	0.90338	24.4	26.5
OSGEP	Q9NPF4	Probable tRNA N6-adenosine threonylcarbamoyltransferase	1	11	11	10	9	10	9	36.7	36.7	36.426	335	335	0.96731	1.018	0.79155	0.80876	32.8	34.6
CRKL	P46109	Crk-like protein	1	11	11	11	11	11	11	45.5	45.5	33.777	303	303	0.86483	0.89408	0.94586	0.93731	45.5	45.5
PRDX4	Q13162	Peroxiredoxin-4	1	11	8	10	11	7	8	48.3	41.3	30.54	271	271	0.82268	0.73571	0.71521	0.58411	48.3	39.9
CSNK2A2	P19784	Casein kinase II subunit alpha	1	11	11	11	10	11	10	33.4	33.4	41.213	350	350	1.0345	0.96541	1.0504	0.95302	33.1	33.4
TTC1	Q99614	Tetratricopeptide repeat protein 1	1	11	11	8	9	8	9	44.5	44.5	33.526	292	292	1.0783	1.0845	1.0048	0.99022	34.6	34.2
CSTF2	P33240	Cleavage stimulation factor subunit 2	1	11	6	8	11	3	6	28.2	17.7	60.959	577	577	0.92802	0.97141	0.93628	0.9427	28.2	18.9
UMPS	P11172	Uridine 5-monophosphate synthase;Orotate phosphoribosyltransferase;Orotidine 5-phosphate decarboxylase	1	11	11	10	7	10	7	29	29	52.221	480	480	0.99916	1.0043	1.0952	1.1184	21.5	21.5
UBE2Z	Q9H832	Ubiquitin-conjugating enzyme E2 Z	1	11	11	10	9	10	9	28.5	28.5	38.21	354	354	0.86416	0.97291	1.0316	1.0523	24.3	26.3
RHEB	Q15382	GTP-binding protein Rheb	1	11	11	10	10	10	10	41.8	41.8	20.497	184	184	1.003	1.0634	1.1443	1.1256	41.8	41.8
GRB2	P62993	Growth factor receptor-bound protein 2	1	11	11	10	10	10	10	46.5	46.5	25.206	217	217	1.1126	1.1182	1.1115	1.0609	46.5	41.9
SRPR	P08240	Signal recognition particle receptor subunit alpha	1	11	11	10	9	10	9	17.6	17.6	69.81	638	638	1.0479	0.83751	0.88864	0.79659	15.4	17.6
COPS2	P61201	COP9 signalosome complex subunit 2	1	11	11	11	10	11	10	27.5	27.5	51.596	443	443	0.9961	1.0092	1.0427	0.98957	26	27.5
UFD1L	Q92890	Ubiquitin fusion degradation protein 1 homolog	1	11	11	9	11	9	11	35.5	35.5	34.5	307	307	0.83716	0.90164	0.90424	0.83943	35.5	30.3
TSN	Q15631	Translin	1	11	11	8	11	8	11	46.1	46.1	26.183	228	228	1.0504	0.95001	1.1048	0.9738	46.1	41.7
TUBG1;TUBG2	P23258	Tubulin gamma-1 chain;Tubulin gamma-2 chain	2	11	11	10	10	10	10	33.7	33.7	51.169	451	451;451	1.1027	1.0072	1.0357	1.0465	29	29.7
SDHB	P21912	Succinate dehydrogenase [ubiquinone] iron-sulfur subunit, mitochondrial	1	11	11	10	8	10	8	44.3	44.3	31.629	280	280	0.90133	0.85886	0.85216	0.78959	31.4	38.6
ZPR1	O75312	Zinc finger protein ZPR1	1	11	11	11	11	11	11	26.4	26.4	50.925	459	459	1.0103	1.0154	1.0057	1.0076	26.4	26.4
NDUFAF2	Q8N183	Mimitin, mitochondrial	1	11	11	11	9	11	9	56.2	56.2	19.856	169	169	0.82455	0.82405	0.78275	0.84205	52.1	56.2
PPP5C	P53041	Serine/threonine-protein phosphatase 5	1	11	11	9	10	9	10	25.5	25.5	56.878	499	499	1.1476	0.99305	1.0547	1.0192	25.3	20.6
EIF2B2	P49770	Translation initiation factor eIF-2B subunit beta	1	11	11	11	9	11	9	31.1	31.1	38.989	351	351	1.1019	1.0914	1.1456	1.0756	30.5	31.1
G3BP2	Q9UN86	Ras GTPase-activating protein-binding protein 2	1	11	10	9	10	8	9	22.6	20.1	54.12	482	482	1.0952	1.0495	1.1541	0.9732	22.4	19.1
OXSR1	O95747	Serine/threonine-protein kinase OSR1	1	11	7	10	9	7	6	24.3	16.3	58.022	527	527	0.98846	1.079	1.0372	0.94925	19.7	20.7
TIPRL	O75663	TIP41-like protein	1	11	11	8	10	8	10	35.7	35.7	31.444	272	272	1.1074	1.0168	1.0904	1.0906	35.7	32.4
YAP1	P46937	Transcriptional coactivator YAP1	2	11	10	10	9	9	9	42.7	41.1	54.461	504	504;1455	1.0768	0.95392	0.93579	0.95185	39.1	37.3
ATP6V1B2	P21281	V-type proton ATPase subunit B, brain isoform	2	11	11	10	9	10	9	29.7	29.7	56.5	511	511;513	1.0554	1.0462	0.87296	0.88236	24.3	25.4
SNX12	Q9UMY4	Sorting nexin-12	1	11	9	10	10	8	8	54.9	50.6	18.884	162	162	0.84586	1.0227	1.0464	0.9593	46.9	50
VDAC3	Q9Y277	Voltage-dependent anion-selective channel protein 3	1	11	11	9	10	9	10	36.7	36.7	30.658	283	283	1.0318	0.91454	0.99127	0.93052	36	30.7
VAPB	O95292	Vesicle-associated membrane protein-associated protein B/C	1	11	10	9	8	8	7	46.9	46.9	27.228	243	243	0.90236	1.0496	0.96132	0.90836	31.7	43.2
LUC7L	Q9NQ29	Putative RNA-binding protein Luc7-like 1	1	11	7	11	8	7	5	34.5	21.8	43.727	371	371	1.0849	1.204	1.0606	1.1099	23.5	34.5
GGCT	O75223	Gamma-glutamylcyclotransferase	1	11	11	11	9	11	9	61.2	61.2	21.007	188	188	1.0104	0.92931	1.0851	1.0315	52.1	61.2
RBBP7	Q16576	Histone-binding protein RBBP7	1	11	6	11	11	6	6	36.9	28.2	47.82	425	425	0.91498	0.91328	0.89965	1.0274	36.9	36.9
ECH1	Q13011	Delta(3,5)-Delta(2,4)-dienoyl-CoA isomerase, mitochondrial	1	11	11	10	11	10	11	39	39	35.816	328	328	0.89406	0.86596	0.79388	0.78522	39	36.9
CHCHD3	Q9NX63	MICOS complex subunit MIC19	1	11	11	11	9	11	9	34.8	34.8	26.152	227	227	1.0319	0.96094	1.0222	0.94052	27.3	34.8
PSPC1	Q8WXF1	Paraspeckle component 1	1	11	11	10	8	10	8	28.3	28.3	58.743	523	523	0.97488	1.0149	0.8777	0.92373	19.9	26.6
HNRNPH2	P55795	Heterogeneous nuclear ribonucleoprotein H2	1	11	6	10	11	5	6	34.1	19.8	49.263	449	449	0.94368	1.0283	0.95751	0.89025	34.1	30.3
AKR7A2	O43488	Aflatoxin B1 aldehyde reductase member 2	3	11	11	8	9	8	9	30.1	30.1	39.589	359	359;331;331	1.048	0.9371	0.9752	0.89432	28.1	22.6
PPP3CA	Q08209	Serine/threonine-protein phosphatase 2B catalytic subunit alpha isoform	2	11	6	10	11	5	6	22.6	13.1	58.687	521	521;512	0.90205	0.95385	0.97922	1.043	22.6	21.1
ADSL	P30566	Adenylosuccinate lyase	1	11	11	10	8	10	8	30	30	54.889	484	484	1.0715	1.096	1.1415	1.0404	20.2	25.6
AK2	P54819	Adenylate kinase 2, mitochondrial;Adenylate kinase 2, mitochondrial, N-terminally processed	1	11	11	10	11	10	11	63.2	63.2	26.477	239	239	0.8392	0.81111	0.79573	0.76065	63.2	56.5
MYH14	Q7Z406	Myosin-14	1	11	2	9	10	1	2	4.5	0.8	227.87	1995	1995	0.89442	1.1578	0.84595	0.99365	4.2	3.9
REXO2	Q9Y3B8	Oligoribonuclease, mitochondrial	1	11	11	11	9	11	9	45.6	45.6	26.832	237	237	1.0832	1.0084	1.0501	0.96894	38	45.6
PFDN6	O15212	Prefoldin subunit 6	1	11	11	10	10	10	10	50.4	50.4	14.582	129	129	1.0878	1.0117	1.0995	0.98866	49.6	45
TYMS	P04818	Thymidylate synthase	1	11	11	11	11	11	11	42.2	42.2	35.716	313	313	0.85303	1.2119	1.1277	1.1806	42.2	42.2
RAB1B	Q9H0U4	Ras-related protein Rab-1B	2	11	5	10	11	4	5	56.2	27.4	22.171	201	201;201	1.0055	0.92171	0.97899	0.94552	56.2	55.7
HPRT1	P00492	Hypoxanthine-guanine phosphoribosyltransferase	1	11	11	9	11	9	11	56.9	56.9	24.579	218	218	1.0505	1.0003	1.0993	1.045	56.9	45.9
PSMD4	P55036	26S proteasome non-ATPase regulatory subunit 4	2	11	11	10	11	10	11	32.9	32.9	40.736	377	377;862	1.082	0.96295	1.0509	0.96453	32.9	32.4
DDT;DDTL	P30046	D-dopachrome decarboxylase;D-dopachrome decarboxylase-like protein	2	11	11	9	10	9	10	63.6	63.6	12.712	118	118;134	1.0224	0.85973	1.0674	0.86379	56.8	63.6
RCC1	P18754	Regulator of chromosome condensation	1	11	11	11	10	11	10	35.6	35.6	44.969	421	421	1.1366	0.94149	1.0172	1.0123	33.7	35.6
NCEH1	Q6PIU2	Neutral cholesterol ester hydrolase 1	1	11	11	10	11	10	11	29.7	29.7	45.807	408	408	0.91844	0.8072	0.72968	0.70667	29.7	27.9
ALYREF	Q86V81	THO complex subunit 4	1	11	11	11	7	11	7	40.1	40.1	26.888	257	257	0.90324	0.93533	0.9717	0.96585	36.2	40.1
RCN1	Q15293	Reticulocalbin-1	1	11	11	9	11	9	11	38.4	38.4	38.89	331	331	0.92064	0.80665	0.77964	0.7557	38.4	24.8
ACAT2	Q9BWD1	Acetyl-CoA acetyltransferase, cytosolic	1	11	11	8	10	8	10	37.3	37.3	41.35	397	397	1.1065	0.96773	1.1287	1.0166	37.3	20.9
RHOG	P84095	Rho-related GTP-binding protein RhoG	1	11	10	11	11	10	10	51.8	46.1	21.308	191	191	1.0291	0.97964	1.0572	0.99332	51.8	51.8
OTUB1	Q96FW1	Ubiquitin thioesterase OTUB1	1	11	11	9	11	9	11	44.3	44.3	31.284	271	271	1.0649	0.9615	0.95298	0.8368	44.3	40.2
CFL2	Q9Y281	Cofilin-2	1	11	8	11	10	8	8	66.3	53	18.736	166	166	1.0607	0.90306	1.0527	0.94887	63.9	66.3
SRSF6	Q13247	Serine/arginine-rich splicing factor 6	2	11	10	10	10	9	9	29.7	27	39.586	344	344;494	1.0215	1.1155	1.0716	1.0927	26.2	27.6
CDV3	Q9UKY7	Protein CDV3 homolog	1	11	11	11	10	11	10	72.1	72.1	27.335	258	258	1.1031	0.96609	1.0487	0.99427	64.7	72.1
PRDX3	P30048	Thioredoxin-dependent peroxide reductase, mitochondrial	1	11	11	11	11	11	11	43.8	43.8	27.692	256	256	0.89433	0.92526	0.86831	0.86392	43.8	43.8
CAPZA1	P52907	F-actin-capping protein subunit alpha-1	1	11	10	10	10	9	9	53.8	50.3	32.922	286	286	0.99173	0.93087	0.91758	0.91472	44.8	53.1
BUB3	O43684	Mitotic checkpoint protein BUB3	1	11	11	11	11	11	11	35.1	35.1	37.154	328	328	0.9717	1.1223	1.1229	1.1021	35.1	35.1
DBI	P07108	Acyl-CoA-binding protein	1	11	11	10	11	10	11	90.8	90.8	10.044	87	87	1.0354	0.89401	1.0311	0.89897	90.8	90.8
PSMA4	P25789	Proteasome subunit alpha type-4	1	11	11	10	11	10	11	41.8	41.8	29.483	261	261	1.0397	0.96145	1.0252	0.97459	41.8	32.6
HNRNPH3	P31942	Heterogeneous nuclear ribonucleoprotein H3	1	11	10	11	11	10	10	48	45.7	36.926	346	346	1.0127	0.94191	1.0176	1.0149	48	48
EIF4H	Q15056	Eukaryotic translation initiation factor 4H	1	11	11	10	9	10	9	46.8	46.8	27.385	248	248	1.075	0.89183	1.0676	0.97347	46.8	35.1
GNB1	P62873	Guanine nucleotide-binding protein G(I)/G(S)/G(T) subunit beta-1	1	11	7	10	10	6	6	35.9	24.4	37.377	340	340	1.063	0.97695	1.1154	1.0452	28.8	35.9
FUS	P35637	RNA-binding protein FUS	1	11	9	11	10	9	8	16.7	16.7	53.425	526	526	0.81723	0.90174	0.91065	0.95434	16.7	16.7
RPL23	P62829	60S ribosomal protein L23	1	11	11	11	10	11	10	53.6	53.6	14.865	140	140	0.93312	0.92882	0.93633	0.96247	47.9	53.6
BASP1	P80723	Brain acid soluble protein 1	1	11	11	11	11	11	11	75.8	75.8	22.693	227	227	0.73623	0.75449	0.69618	0.7588	75.8	75.8
SNRPD2	P62316	Small nuclear ribonucleoprotein Sm D2	1	11	11	10	10	10	10	67.8	67.8	13.527	118	118	0.98928	0.93671	0.95918	0.92522	67.8	67.8
RPS17	P08708	40S ribosomal protein S17	1	11	11	11	8	11	8	61.5	61.5	15.55	135	135	0.95467	0.89488	0.99218	1.0282	44.4	61.5
RAC1;RAC3	P63000	Ras-related C3 botulinum toxin substrate 1;Ras-related C3 botulinum toxin substrate 3	2	11	6	11	9	6	5	65.1	34.9	21.45	192	192;192	0.83292	0.83965	0.89866	0.8207	41.7	65.1
RPL27	P61353	60S ribosomal protein L27	1	11	11	10	10	10	10	54.4	54.4	15.798	136	136	0.91381	0.86173	0.9448	0.87913	54.4	54.4
RPS14	P62263	40S ribosomal protein S14	1	11	11	11	11	11	11	43	43	16.273	151	151	0.84393	0.84234	0.91366	0.90878	43	43
RPL23A	P62750	60S ribosomal protein L23a	1	11	11	11	10	11	10	42.9	42.9	17.695	156	156	0.89898	0.85119	0.97354	0.92373	42.3	42.9
NAP1L1	P55209	Nucleosome assembly protein 1-like 1	1	11	9	11	10	9	8	30.4	27.9	45.374	391	391	0.93042	0.96194	0.94392	0.9794	22.5	30.4
S100A4	P26447	Protein S100-A4	1	11	11	9	10	9	10	58.4	58.4	11.728	101	101	0.72603	0.8445	0.72883	0.81096	58.4	52.5
RTN4	Q9NQC3	Reticulon-4	1	11	11	10	10	10	10	18.6	18.6	129.93	1192	1192	0.68584	0.83386	0.6421	0.84153	16.5	18.6
RPLP2	P05387	60S acidic ribosomal protein P2	1	11	11	11	11	11	11	82.6	82.6	11.665	115	115	0.96162	0.9219	0.99658	0.93271	82.6	82.6
MDC1	Q14676	Mediator of DNA damage checkpoint protein 1	1	10	10	7	8	7	8	13	13	226.66	2089	2089	NaN	NaN	NaN	NaN	10	9.3
JUP	P14923	Junction plakoglobin	1	10	8	8	7	6	6	14.1	11.7	81.744	745	745	0.6964	0.49519	NaN	NaN	9.5	11.9
P4HA2	O15460	Prolyl 4-hydroxylase subunit alpha-2	1	10	10	6	9	6	9	23.7	23.7	60.901	535	535	NaN	NaN	NaN	NaN	21.1	13.3
TRIP12	Q14669	E3 ubiquitin-protein ligase TRIP12	1	10	10	5	9	5	9	6.8	6.8	220.43	1992	1992	0.97182	0.90143	NaN	NaN	6.5	3.3
PTPRJ	Q12913	Receptor-type tyrosine-protein phosphatase eta	1	10	10	7	8	7	8	10.4	10.4	145.94	1337	1337	0.64916	0.67852	0.45451	0.47053	8.1	8.3
FYCO1	Q9BQS8	FYVE and coiled-coil domain-containing protein 1	1	10	10	8	6	8	6	9.3	9.3	166.98	1478	1478	0.98298	1.1566	1.0495	0.85286	5	8.6
SMARCA1	P28370	Probable global transcription activator SNF2L1	1	10	4	8	6	2	2	8.5	4	122.6	1054	1054	NaN	NaN	NaN	NaN	5.5	6.5
CDC42BPB	Q9Y5S2	Serine/threonine-protein kinase MRCK beta	1	10	7	8	4	5	2	6.8	5.3	194.31	1711	1711	1.196	2.4491	0.82154	0.66219	2.3	5.6
ARHGAP35	Q9NRY4	Rho GTPase-activating protein 35	1	10	10	8	8	8	8	9	9	170.51	1499	1499	1.1255	0.91878	0.97198	1.1099	7.1	7.3
SMCHD1	A6NHR9	Structural maintenance of chromosomes flexible hinge domain-containing protein 1	1	10	10	9	4	9	4	6.3	6.3	226.37	2005	2005	NaN	NaN	0.9777	0.73922	2.5	5.7
THOC2	Q8NI27	THO complex subunit 2	1	10	10	8	7	8	7	7.2	7.2	182.77	1593	1593	1.057	0.88015	1.0936	0.86248	4.9	6.2
SCRIB	Q14160	Protein scribble homolog	1	10	10	9	7	9	7	7.7	7.7	174.91	1630	1630	1.0645	0.71031	1.3766	1.0215	6	7.2
FAM21C;FAM21A	Q9Y4E1	WASH complex subunit FAM21C;WASH complex subunit FAM21A	2	10	10	10	9	10	9	10.2	10.2	147.15	1341	1341;1341	NaN	NaN	0.93501	0.77849	8.9	10.2
PFKM	P08237	ATP-dependent 6-phosphofructokinase, muscle type	1	10	7	7	10	4	7	17.2	13.7	85.182	780	780	1.0553	0.98632	0.85987	0.91805	17.2	10.8
CTNNB1	P35222	Catenin beta-1	1	10	8	7	8	5	7	16.9	14.6	85.496	781	781	0.83567	0.5728	0.53729	0.60233	14.3	9.9
TACC1	O75410	Transforming acidic coiled-coil-containing protein 1	1	10	8	7	8	5	7	16.4	14	87.793	805	805	0.82822	1.2503	1.0409	1.0543	13.5	10.7
AP3D1	O14617	AP-3 complex subunit delta-1	1	10	10	7	9	7	9	12.1	12.1	130.16	1153	1153	1.2445	1.1199	0.87127	0.97022	11	8.4
WDR11	Q9BZH6	WD repeat-containing protein 11	1	10	10	6	9	6	9	10.1	10.1	136.68	1224	1224	1.0253	1.0426	0.91614	0.88748	9.2	5.5
CCAR1	Q8IX12	Cell division cycle and apoptosis regulator protein 1	1	10	10	4	9	4	9	10.7	10.7	132.82	1150	1150	0.86215	0.91528	1.0216	1.0008	9.8	3.8
ICAM1	P05362	Intercellular adhesion molecule 1	1	10	10	6	9	6	9	24.4	24.4	57.825	532	532	0.79195	0.53291	0.72449	0.40616	22.4	14.5
MMS19	Q96T76	MMS19 nucleotide excision repair protein homolog	1	10	10	8	8	8	8	11.8	11.8	113.29	1030	1030	NaN	NaN	1.5782	1.4364	8.5	9.9
OPTN	Q96CV9	Optineurin	1	10	10	6	9	6	9	18.2	18.2	65.921	577	577	1.0486	0.93953	1.1701	0.9212	16.6	12
KDELC2	Q7Z4H8	KDEL motif-containing protein 2	1	10	10	6	9	6	9	26.4	26.4	58.572	507	507	1.0554	0.98318	0.68002	0.51647	22.5	16.2
KTI12	Q96EK9	Protein KTI12 homolog	1	10	10	5	9	5	9	39	39	38.615	354	354	1.0911	0.99551	1.0061	0.78176	36.2	20.9
LSS	P48449	Lanosterol synthase	1	10	10	4	9	4	9	16.5	16.5	83.308	732	732	1.0098	1.0147	0.88812	0.79664	15.4	6.6
FMNL1	O95466	Formin-like protein 1	3	10	10	4	8	4	8	8.9	8.9	121.85	1100	1100;1086;1028	0.92457	0.95253	1.0458	1.2305	7.5	3.4
PML	P29590	Protein PML	1	10	10	6	9	6	9	14.3	14.3	97.55	882	882	0.78306	0.82975	0.78702	0.86386	12.9	8.4
EFHD1	Q9BUP0	EF-hand domain-containing protein D1	1	10	8	10	7	8	5	54.4	45.6	26.927	239	239	1.147	1.1907	1.0173	1.1946	32.2	54.4
LLGL1	Q15334	Lethal(2) giant larvae protein homolog 1	1	10	10	10	9	10	9	15.1	15.1	115.42	1064	1064	0.9428	0.96596	0.89863	1.0924	14	15.1
TAP2	Q03519	Antigen peptide transporter 2	1	10	10	7	7	7	7	16.8	16.8	75.663	686	686	0.9265	1.0097	0.94036	0.89212	11.5	12.1
KIAA0020	Q15397	Pumilio domain-containing protein KIAA0020	1	10	10	4	8	4	8	14.8	14.8	73.584	648	648	1.2143	1.184	1.1882	1.1531	13.4	6.2
NDUFA12	Q9UI09	NADH dehydrogenase [ubiquinone] 1 alpha subcomplex subunit 12	1	10	10	6	9	6	9	71	71	17.114	145	145	0.90911	0.8646	0.79192	0.81635	71	40.7
ANO10	Q9NW15	Anoctamin-10	1	10	10	8	8	8	8	14.4	14.4	76.328	660	660	1.0576	0.99963	1.026	1.0993	10.6	12.3
CRYZL1	O95825	Quinone oxidoreductase-like protein 1	1	10	10	8	9	8	9	33.8	33.8	38.696	349	349	1.0665	0.92341	1.0526	1.0081	30.4	28.4
TMX3	Q96JJ7	Protein disulfide-isomerase TMX3	1	10	10	5	7	5	7	29.7	29.7	51.871	454	454	1.0091	0.84061	0.75998	0.69719	22	13.9
CDKN2AIP	Q9NXV6	CDKN2A-interacting protein	1	10	10	8	10	8	10	24	24	61.124	580	580	1.061	0.93801	0.81455	0.99996	24	19.5
PTPN2	P17706	Tyrosine-protein phosphatase non-receptor type 2	1	10	10	9	4	9	4	28.7	28.7	48.473	415	415	NaN	NaN	1.0478	1.0147	12.5	24.1
MRPS31	Q92665	28S ribosomal protein S31, mitochondrial	1	10	10	7	6	7	6	24.6	24.6	45.318	395	395	1.1693	1.0785	0.94506	0.82765	16.7	20.8
PWP2	Q15269	Periodic tryptophan protein 2 homolog	1	10	10	7	10	7	10	10.4	10.4	102.45	919	919	1.0176	1.2008	0.95469	1.0713	10.4	8.3
PMM2	O15305	Phosphomannomutase 2	1	10	9	7	10	6	9	46.3	43.5	28.082	246	246	0.90171	0.82582	0.86057	0.83114	46.3	31.7
STT3B	Q8TCJ2	Dolichyl-diphosphooligosaccharide--protein glycosyltransferase subunit STT3B	1	10	9	9	9	8	8	10.8	9.9	93.673	826	826	0.75295	0.73885	0.65479	0.64875	9	10.4
NIT1	Q86X76	Nitrilase homolog 1	1	10	10	5	10	5	10	42.5	42.5	35.896	327	327	1.0621	0.9433	0.8996	0.8476	42.5	17.1
ATAD3B	Q5T9A4	ATPase family AAA domain-containing protein 3B	1	10	1	8	10	1	1	17	1.9	72.572	648	648	1.0371	1.0455	0.84396	0.94948	17	14.2
GNL3	Q9BVP2	Guanine nucleotide-binding protein-like 3	1	10	10	7	6	7	6	23.3	23.3	61.992	549	549	NaN	NaN	1.0612	0.88493	13.8	14.2
CLPTM1	O96005	Cleft lip and palate transmembrane protein 1	1	10	10	10	6	10	6	20.8	20.8	76.096	669	669	0.75058	0.77893	0.48276	0.5029	12.1	20.8
SNX5	Q9Y5X3	Sorting nexin-5	1	10	10	9	7	9	7	25.2	25.2	46.816	404	404	0.99832	1.015	1.0302	1.0377	18.6	23.5
TRIP13	Q15645	Pachytene checkpoint protein 2 homolog	1	10	10	7	7	7	7	23.8	23.8	48.55	432	432	1.2081	1.1604	1.167	1.1139	19.7	14.6
TTLL12	Q14166	Tubulin--tyrosine ligase-like protein 12	1	10	10	8	9	8	9	20.8	20.8	74.403	644	644	0.93908	0.80209	1.1042	0.82691	16.8	15.5
LACTB2	Q53H82	Beta-lactamase-like protein 2	1	10	10	9	8	9	8	36.8	36.8	32.805	288	288	1.1124	1.126	1.1696	0.98589	31.9	36.8
RDH14	Q9HBH5	Retinol dehydrogenase 14	1	10	10	7	10	7	10	41.4	41.4	36.864	336	336	0.92788	0.88287	1.0988	1.0397	41.4	27.1
GMPPA	Q96IJ6	Mannose-1-phosphate guanyltransferase alpha	1	10	10	8	9	8	9	31.4	31.4	46.291	420	420	1.0604	0.88326	1.0025	0.85617	27.6	25.2
MRPL39	Q9NYK5	39S ribosomal protein L39, mitochondrial	1	10	10	8	9	8	9	30.5	30.5	38.711	338	338	0.9341	0.92938	1.0018	0.99183	26	24.6
DDX47	Q9H0S4	Probable ATP-dependent RNA helicase DDX47	1	10	10	6	9	6	9	31.2	31.2	50.646	455	455	1.1624	1.0396	0.99282	0.89495	28.8	19.1
SARS2	Q9NP81	Serine--tRNA ligase, mitochondrial	1	10	10	8	7	8	7	27	27	58.282	518	518	0.91818	0.86877	0.84584	0.88166	19.9	22.2
SART3	Q15020	Squamous cell carcinoma antigen recognized by T-cells 3	1	10	10	8	8	8	8	16.8	16.8	109.93	963	963	1.0507	0.96357	0.96543	0.82872	11.5	14.3
PDE12	Q6L8Q7	2,5-phosphodiesterase 12	1	10	10	8	9	8	9	25.5	25.5	67.351	609	609	0.84609	1.1358	1.1088	0.99273	23.5	21.8
GNAI3	P08754	Guanine nucleotide-binding protein G(k) subunit alpha	1	10	5	9	9	4	4	33.1	18.1	40.532	354	354	1.0942	1.1248	1.1138	1.1023	28.5	29.4
GMPR2	Q9P2T1	GMP reductase 2	1	10	8	8	9	6	7	33.9	30.7	37.874	348	348	0.98034	0.82658	1.0544	0.84614	31.9	27.6
FHL2	Q14192	Four and a half LIM domains protein 2	1	10	10	7	10	7	10	39.1	39.1	32.193	279	279	1.0209	1.0805	1.1133	0.83192	39.1	29.7
AHCYL1;AHCYL2	O43865	Putative adenosylhomocysteinase 2;Putative adenosylhomocysteinase 3	2	10	10	10	8	10	8	19.4	19.4	58.951	530	530;611	0.99558	1.1717	1.0888	1.227	15.5	19.4
SH3KBP1	Q96B97	SH3 domain-containing kinase-binding protein 1	1	10	10	8	9	8	9	19.7	19.7	73.125	665	665	0.93956	0.79966	0.90532	0.92903	18.2	15.5
ASPSCR1	Q9BZE9	Tether containing UBX domain for GLUT4	1	10	10	8	8	8	8	32.5	32.5	60.182	553	553	0.794	0.81616	0.77271	0.90732	27.7	26.6
DERA	Q9Y315	Deoxyribose-phosphate aldolase	1	10	10	7	9	7	9	42.5	42.5	35.23	318	318	0.94578	0.93907	1.0491	1.2323	37.4	31.8
GATAD2A	Q86YP4	Transcriptional repressor p66-alpha	1	10	9	10	8	9	7	23.2	21.5	68.062	633	633	0.90493	1.1507	0.89167	0.91461	18.6	23.2
CMBL	Q96DG6	Carboxymethylenebutenolidase homolog	1	10	10	6	10	6	10	35.9	35.9	28.048	245	245	1.0313	0.9256	0.94587	0.92539	35.9	24.9
DAP3	P51398	28S ribosomal protein S29, mitochondrial	1	10	10	10	7	10	7	25.4	25.4	45.566	398	398	0.92369	0.94979	0.92678	0.98193	18.3	25.4
DNAJC3	Q13217	DnaJ homolog subfamily C member 3	1	10	10	8	7	8	7	24	24	57.579	504	504	1.0773	0.7732	0.67198	0.60806	16.5	18.7
IDH3G	P51553	Isocitrate dehydrogenase [NAD] subunit gamma, mitochondrial	1	10	10	8	10	8	10	28.2	28.2	42.794	393	393	1.0256	0.99307	0.95871	1.0008	28.2	20.1
MRPL13	Q9BYD1	39S ribosomal protein L13, mitochondrial	1	10	10	10	7	10	7	56.2	56.2	20.692	178	178	0.90749	0.96883	0.89796	0.91738	38.2	56.2
RNASEH2A	O75792	Ribonuclease H2 subunit A	1	10	10	8	9	8	9	36.1	36.1	33.395	299	299	0.87225	0.9764	1.0537	0.94815	33.4	30.1
PLIN2	Q99541	Perilipin-2	1	10	10	9	6	9	6	32.5	32.5	48.075	437	437	0.92175	1.0556	1.0398	1.053	18.1	29.5
FTSJ3	Q8IY81	pre-rRNA processing protein FTSJ3	1	10	10	8	8	8	8	17.2	17.2	96.557	847	847	1.1863	0.97751	1.0703	0.99985	13.7	13.6
NDUFS2	O75306	NADH dehydrogenase [ubiquinone] iron-sulfur protein 2, mitochondrial	1	10	10	10	6	10	6	25.9	25.9	52.545	463	463	1.0287	0.95728	0.79994	0.76007	13.4	25.9
SPATS2L	Q9NUQ6	SPATS2-like protein	1	10	10	9	7	9	7	25.4	25.4	61.728	558	558	0.98115	1.195	1.0808	1.0397	19.7	23.8
KIF2C	Q99661	Kinesin-like protein KIF2C	2	10	10	9	5	9	5	18.8	18.8	81.312	725	725;673	1.2359	1.1683	1.4015	1.8093	9.2	15.9
UQCRFS1;UQCRFS1P1	P47985	Cytochrome b-c1 complex subunit Rieske, mitochondrial;Cytochrome b-c1 complex subunit 11;Putative cytochrome b-c1 complex subunit Rieske-like protein 1	2	10	10	7	8	7	8	34.7	34.7	29.668	274	274;283	0.93484	0.92272	0.9215	0.81032	21.9	34.7
NDUFS3	O75489	NADH dehydrogenase [ubiquinone] iron-sulfur protein 3, mitochondrial	1	10	10	9	8	9	8	39.8	39.8	30.241	264	264	0.86387	0.84965	0.87528	0.85166	39	37.1
SLC25A1	P53007	Tricarboxylate transport protein, mitochondrial	1	10	10	8	8	8	8	28.9	28.9	34.012	311	311	0.93062	0.88997	0.84805	0.77614	25.4	26.4
NCAPH	Q15003	Condensin complex subunit 2	1	10	10	9	7	9	7	16.2	16.2	82.562	741	741	1.215	1.3168	1.286	1.3174	13.6	14.7
DIMT1	Q9UNQ2	Probable dimethyladenosine transferase	1	10	10	10	9	10	9	37.1	37.1	35.236	313	313	1.0313	1.1063	1.0061	1.0076	37.1	37.1
CLPP	Q16740	ATP-dependent Clp protease proteolytic subunit, mitochondrial	1	10	10	8	9	8	9	37.5	37.5	30.18	277	277	0.89469	0.88388	0.85622	0.88568	36.8	31
HMOX2	P30519	Heme oxygenase 2	1	10	10	9	9	9	9	36.4	36.4	36.032	316	316	1.0025	0.97588	1.1042	0.98389	32.3	32.3
RHOC	P08134	Rho-related GTP-binding protein RhoC	1	10	2	10	10	2	2	40.4	12.4	22.006	193	193	1.0473	0.93798	1.0673	0.96713	40.4	40.4
ATP6V1E1	P36543	V-type proton ATPase subunit E 1	2	10	10	9	9	9	9	37.6	37.6	26.145	226	226;226	1.0236	0.97487	1.0201	0.89079	37.2	31.4
VPS28	Q9UK41	Vacuolar protein sorting-associated protein 28 homolog	1	10	10	7	9	7	9	50.2	50.2	25.425	221	221	1.036	0.95989	0.97197	1.0188	43.9	42.1
GBP1	P32455	Interferon-induced guanylate-binding protein 1	2	10	9	8	9	7	8	17.2	15.2	67.93	592	592;595	0.91532	0.95502	0.95755	0.89871	14	13.3
VPS4A	Q9UN37	Vacuolar protein sorting-associated protein 4A	1	10	7	8	8	5	6	25.9	19.7	48.897	437	437	1.0114	0.99475	1.0782	0.99508	21.5	19
GALK1	P51570	Galactokinase	1	10	10	9	10	9	10	28.6	28.6	42.272	392	392	0.94059	0.91296	0.90265	0.85529	28.6	24
LUC7L2	Q9Y383	Putative RNA-binding protein Luc7-like 2	1	10	6	10	9	6	6	30.9	18.9	46.513	392	392	1.025	1.038	1.1095	0.951	26.5	30.9
PBK	Q96KB5	Lymphokine-activated killer T-cell-originated protein kinase	1	10	10	9	8	9	8	31.4	31.4	36.085	322	322	1.1144	1.3153	1.4256	1.4798	23.3	31.4
WDR5	P61964	WD repeat-containing protein 5	1	10	10	9	10	9	10	41.6	41.6	36.588	334	334	0.99629	0.96718	0.98788	0.97126	41.6	38.3
STK24	Q9Y6E0	Serine/threonine-protein kinase 24;Serine/threonine-protein kinase 24 36 kDa subunit;Serine/threonine-protein kinase 24 12 kDa subunit	1	10	4	8	7	4	2	22.1	12.4	49.307	443	443	1.0633	1.1032	1.0182	1.0119	13.8	19.6
HSDL2	Q6YN16	Hydroxysteroid dehydrogenase-like protein 2	1	10	10	10	8	10	8	29.2	29.2	45.394	418	418	1.008	0.93658	1.0607	0.82152	22.7	29.2
PICALM	Q13492	Phosphatidylinositol-binding clathrin assembly protein	1	10	10	9	8	9	8	21.2	21.2	70.754	652	652	1.0449	1.0463	0.89555	0.85721	12	21.2
ACBD3	Q9H3P7	Golgi resident protein GCP60	1	10	10	9	8	9	8	28.4	28.4	60.593	528	528	0.8144	0.931	0.86825	0.84313	24.8	26.7
CRTAP	O75718	Cartilage-associated protein	1	10	10	8	8	8	8	28.4	28.4	46.561	401	401	0.93596	0.74918	0.82287	0.65475	23.7	21.4
SNX6	Q9UNH7	Sorting nexin-6;Sorting nexin-6, N-terminally processed	1	10	10	7	10	7	10	28.1	28.1	46.648	406	406	0.96154	0.86977	1.0391	0.95286	28.1	21.7
UCHL5	Q9Y5K5	Ubiquitin carboxyl-terminal hydrolase isozyme L5	1	10	10	9	9	9	9	32.2	32.2	37.606	329	329	1.0418	1.0133	1.0579	0.9771	30.1	28.9
SLC9A3R2	Q15599	Na(+)/H(+) exchange regulatory cofactor NHE-RF2	1	10	10	9	8	9	8	31.8	31.8	37.413	337	337	1.0676	1.0377	0.87629	0.90804	27.3	31.8
CTBP1	Q13363	C-terminal-binding protein 1	1	10	7	9	9	6	6	24.3	18.2	47.535	440	440	0.95566	0.96299	0.94389	0.93044	20.2	22
DHPS	P49366	Deoxyhypusine synthase	1	10	10	9	9	9	9	29.5	29.5	40.97	369	369	0.96147	0.98943	0.80534	0.91695	26	29.5
DDAH2	O95865	N(G),N(G)-dimethylarginine dimethylaminohydrolase 2	1	10	9	8	10	7	9	46	43.2	29.644	285	285	0.91615	0.8982	0.88618	0.82445	46	36.5
GMPPB	Q9Y5P6	Mannose-1-phosphate guanyltransferase beta	1	10	10	9	10	9	10	35	35	39.834	360	360	0.93811	0.86992	0.86702	0.83335	35	32.8
GNAS	Q5JWF2	Guanine nucleotide-binding protein G(s) subunit alpha isoforms XLas	2	10	9	10	7	9	6	9.7	8.7	111.02	1037	1037;381	1.1762	1.0804	1.172	1.1364	7.4	9.7
POLR1C	O15160	DNA-directed RNA polymerases I and III subunit RPAC1	1	10	10	10	9	10	9	38.7	38.7	39.249	346	346	1.0877	1.0857	1.0136	1.1269	35.5	38.7
DFNA5	O60443	Non-syndromic hearing impairment protein 5	1	10	10	9	10	9	10	23.2	23.2	54.554	496	496	1.0706	1.0272	1.1331	1.0165	23.2	23.2
CTBP2	P56545	C-terminal-binding protein 2	1	10	7	10	9	7	6	24.5	18.4	48.944	445	445	1.0511	0.99897	0.98247	0.93512	24.5	24.5
CSTF1	Q05048	Cleavage stimulation factor subunit 1	1	10	10	10	9	10	9	28.5	28.5	48.357	431	431	1.1162	0.92653	1.0998	1.0821	26.9	28.5
CAPZA2	P47755	F-actin-capping protein subunit alpha-2	1	10	9	10	10	9	9	47.9	44.4	32.949	286	286	0.92927	0.92511	0.91963	0.89356	47.9	47.9
TIAL1	Q01085	Nucleolysin TIAR	1	10	6	8	10	4	6	32.8	23.7	41.59	375	375	1.0544	0.98539	1.0865	0.99916	32.8	28
ESD	P10768	S-formylglutathione hydrolase	1	10	10	10	9	10	9	45	45	31.462	282	282	0.88192	0.94927	0.85981	0.8397	36.9	45
SNRPA1	P09661	U2 small nuclear ribonucleoprotein A	1	10	10	8	9	8	9	36.9	36.9	28.415	255	255	1.0425	1.0514	1.0005	1.0009	32.2	31
SH3GLB1	Q9Y371	Endophilin-B1	1	10	9	10	8	9	7	21.1	18.9	40.796	365	365	1.0214	1.012	1.101	1.0765	18.6	21.1
ARHGDIB	P52566	Rho GDP-dissociation inhibitor 2	1	10	10	9	8	9	8	51.7	51.7	22.988	201	201	0.87451	0.881	1.0178	0.88023	36.8	47.3
C19orf43	Q9BQ61	Uncharacterized protein C19orf43	1	10	10	8	8	8	8	41.5	41.5	18.419	176	176	0.98042	0.95122	0.9802	0.99603	40.3	37.5
SLC25A22	Q9H936	Mitochondrial glutamate carrier 1	2	10	10	10	9	10	9	32.8	32.8	34.47	323	323;315	1.0198	0.95434	0.93396	0.9122	32.8	32.8
COPS6	Q7L5N1	COP9 signalosome complex subunit 6	1	10	10	9	8	9	8	36.7	36.7	36.163	327	327	0.9852	1.0441	1.0636	0.92897	34.3	35.2
ERP44	Q9BS26	Endoplasmic reticulum resident protein 44	1	10	10	9	9	9	9	30.3	30.3	46.971	406	406	0.95878	0.82953	0.75376	0.67698	22.7	28.6
DCPS	Q96C86	m7GpppX diphosphatase	1	10	10	9	9	9	9	32.9	32.9	38.608	337	337	0.97512	0.91508	1.0422	0.94046	32.6	27.3
HEBP1	Q9NRV9	Heme-binding protein 1	1	10	10	10	8	10	8	74.6	74.6	21.097	189	189	1.1045	0.96312	1.1802	1.0155	55	74.6
HDAC2	Q92769	Histone deacetylase 2	1	10	6	8	10	4	6	27.3	18	55.364	488	488	1.0073	1.0297	0.94751	0.91791	27.3	20.1
DNAJA2	O60884	DnaJ homolog subfamily A member 2	1	10	10	9	9	9	9	32.5	32.5	45.745	412	412	1.0028	0.91303	1.1083	0.97458	28.2	25.5
SRI	P30626	Sorcin	1	10	10	8	9	8	9	61.1	61.1	21.676	198	198	1.0443	0.98069	1.0362	0.93341	57.1	44.4
NUP50	Q9UKX7	Nuclear pore complex protein Nup50	1	10	10	8	10	8	10	26.5	26.5	50.144	468	468	1.0517	0.94748	1.1985	1.2208	26.5	20.7
GRPEL1	Q9HAV7	GrpE protein homolog 1, mitochondrial	1	10	10	8	10	8	10	47.9	47.9	24.279	217	217	0.9439	0.94303	1.0005	0.90274	47.9	42.9
DLD	P09622	Dihydrolipoyl dehydrogenase, mitochondrial	1	10	10	9	10	9	10	26.1	26.1	54.177	509	509	0.88182	0.83923	0.80426	0.86028	26.1	23.4
FAM50A	Q14320	Protein FAM50A	2	10	10	9	9	9	9	29.5	29.5	40.241	339	339;325	1.1458	1.1285	1.1395	1.1132	26.3	27.4
AIP	O00170	AH receptor-interacting protein	1	10	10	9	10	9	10	36.7	36.7	37.664	330	330	0.87346	0.80476	0.84461	0.86593	36.7	36.1
SMS	P52788	Spermine synthase	1	10	10	9	9	9	9	25.1	25.1	41.268	366	366	0.98559	0.90786	0.97506	1.003	23	22.7
LMAN1	P49257	Protein ERGIC-53	1	10	10	10	10	10	10	24.5	24.5	57.548	510	510	0.92449	0.76689	0.71617	0.60311	24.5	24.5
NPC2	P61916	Epididymal secretory protein E1	1	10	10	10	10	10	10	51.7	51.7	16.57	151	151	0.76522	0.67724	0.6631	0.60432	51.7	51.7
PYCR2	Q96C36	Pyrroline-5-carboxylate reductase 2	1	10	9	10	10	9	9	31.2	27.2	33.637	320	320	0.91362	0.90676	0.8384	0.95298	31.2	31.2
VAMP2	P63027	Vesicle-associated membrane protein 2	2	10	4	10	9	4	4	70.7	39.7	12.663	116	116;118	1.1384	0.90482	1.1025	0.89559	70.7	70.7
DECR1	Q16698	2,4-dienoyl-CoA reductase, mitochondrial	1	10	10	9	9	9	9	38.8	38.8	36.067	335	335	0.90682	0.87414	0.89065	0.82626	31.9	33.4
PGRMC1	O00264	Membrane-associated progesterone receptor component 1	1	10	9	9	8	8	7	47.2	42.6	21.671	195	195	0.86293	0.91479	1.0396	1.035	32.8	47.2
CSRP1	P21291	Cysteine and glycine-rich protein 1	1	10	10	9	9	9	9	56	56	20.567	193	193	1.2436	1.0288	1.1756	0.9768	47.2	55.4
AK1	P00568	Adenylate kinase isoenzyme 1	2	10	10	10	8	10	8	43.8	43.8	21.635	194	194;562	0.88909	0.89528	0.88865	0.88462	39.7	43.8
ACTL6A	O96019	Actin-like protein 6A	2	10	10	9	8	9	8	31.9	31.9	47.46	429	429;426	0.96768	1.0047	0.97428	1.009	28.9	29.6
U2AF1;U2AF1L4	Q01081	Splicing factor U2AF 35 kDa subunit;Splicing factor U2AF 26 kDa subunit	2	10	10	9	9	9	9	45	45	27.872	240	240;220	1.0063	0.97252	0.99035	0.97879	35	45
PBDC1	Q9BVG4	Protein PBDC1	1	10	10	10	9	10	9	40.3	40.3	26.056	233	233	1.1047	1.0675	1.0566	1.0386	40.3	40.3
EIF1	P41567	Eukaryotic translation initiation factor 1	1	10	2	9	10	2	2	77.9	26.5	12.732	113	113	1.0798	1.0636	1.1054	1.1623	77.9	77
HLA-A	P04439	HLA class I histocompatibility antigen, A-3 alpha chain	3	10	4	10	9	4	4	26.6	8.8	40.84	365	365;362;346	0.65058	0.49947	0.54125	0.42045	26.6	26.6
HSD17B12	Q53GQ0	Very-long-chain 3-oxoacyl-CoA reductase	1	10	10	9	10	9	10	31.4	31.4	34.324	312	312	0.94065	0.99994	0.95509	0.98749	31.4	29.2
ARPC5	O15511	Actin-related protein 2/3 complex subunit 5	1	10	9	9	7	8	6	66.9	66.9	16.32	151	151	1.0227	0.94667	0.90847	0.89068	51	62.3
SH3BGRL	O75368	SH3 domain-binding glutamic acid-rich-like protein	1	10	10	10	10	10	10	85.1	85.1	12.774	114	114	0.92136	0.91296	0.93293	0.8533	85.1	85.1
CMPK1	P30085	UMP-CMP kinase	1	10	10	10	7	10	7	56.1	56.1	22.222	196	196	0.96366	0.94757	1.0181	0.96432	46.9	56.1
PFDN1	O60925	Prefoldin subunit 1	1	10	10	9	9	9	9	52.5	52.5	14.21	122	122	1.0626	1.0093	1.1603	0.97617	52.5	52.5
SNRPB;SNRPN	P14678	Small nuclear ribonucleoprotein-associated proteins B and B;Small nuclear ribonucleoprotein-associated protein N	2	10	10	10	10	10	10	39.6	39.6	24.61	240	240;240	0.90701	0.92216	1.0016	0.93157	39.6	39.6
COX4I1	P13073	Cytochrome c oxidase subunit 4 isoform 1, mitochondrial	1	10	10	8	10	8	10	40.2	40.2	19.576	169	169	0.90105	0.84164	0.94159	0.91616	40.2	40.2
TBCB	Q99426	Tubulin-folding cofactor B	1	10	10	10	7	10	7	41.4	41.4	27.325	244	244	0.98412	0.98897	1.0965	1.0156	30.3	41.4
UBE2M	P61081	NEDD8-conjugating enzyme Ubc12	1	10	10	10	10	10	10	43.7	43.7	20.9	183	183	0.98637	0.91755	1.0518	0.97684	43.7	43.7
HIST1H2AC;HIST3H2A;HIST1H2AB	Q93077	Histone H2A type 1-C;Histone H2A type 3;Histone H2A type 1-B/E	3	10	1	9	9	1	1	69.2	8.5	14.105	130	130;130;130	0.9185	0.98598	1.0617	0.8372	61.5	66.2
APRT	P07741	Adenine phosphoribosyltransferase	1	10	10	10	9	10	9	70	70	19.608	180	180	0.87422	0.91048	0.97066	0.85599	64.4	70
HNRNPDL	O14979	Heterogeneous nuclear ribonucleoprotein D-like	1	10	9	9	10	8	9	21.4	19.5	46.437	420	420	0.98157	0.96965	1.0254	1.0265	21.4	17.4
BANF1	O75531	Barrier-to-autointegration factor;Barrier-to-autointegration factor, N-terminally processed	1	10	10	9	8	9	8	80.9	80.9	10.058	89	89	0.86376	0.80384	0.99055	0.96109	73	80.9
CLTB	P09497	Clathrin light chain B	1	10	10	10	10	10	10	28.4	28.4	25.19	229	229	1.0414	0.9915	1.0478	0.94557	28.4	28.4
SNRPA	P09012	U1 small nuclear ribonucleoprotein A	1	10	8	9	9	7	7	36.5	31.2	31.279	282	282	0.95433	0.8919	0.98047	0.95964	33.7	33.7
ARPC3	O15145	Actin-related protein 2/3 complex subunit 3	1	10	10	9	6	9	6	62.9	62.9	20.546	178	178	0.92823	0.93389	0.9026	0.93757	33.1	57.3
RPL31	P62899	60S ribosomal protein L31	1	10	10	7	10	7	10	56.8	56.8	14.463	125	125	0.97141	0.87783	0.92662	0.90763	56.8	32.8
SRSF3	P84103	Serine/arginine-rich splicing factor 3	1	10	9	10	10	9	9	46.3	46.3	19.329	164	164	0.81981	0.84514	0.92017	0.98071	46.3	46.3
RPL36	Q9Y3U8	60S ribosomal protein L36	1	10	10	9	10	9	10	44.8	44.8	12.254	105	105	0.99469	0.95997	1.0048	0.96812	44.8	44.8
RPL30	P62888	60S ribosomal protein L30	1	10	10	9	10	9	10	75.7	75.7	12.784	115	115	0.98948	0.92249	1.0156	0.99493	75.7	67.8
RPS10	P46783	40S ribosomal protein S10	2	10	10	10	9	10	9	45.5	45.5	18.898	165	165;176	1.0663	0.90799	0.88334	0.95166	45.5	45.5
RPS15A	P62244	40S ribosomal protein S15a	1	10	10	10	10	10	10	53.1	53.1	14.839	130	130	0.90901	0.9172	1.0249	0.97283	53.1	53.1
ARF1;ARF3	P84077	ADP-ribosylation factor 1;ADP-ribosylation factor 3	2	10	8	10	8	8	6	46.4	40.3	20.697	181	181;181	1.0029	0.9274	1.0533	0.92339	33.7	46.4
RPL11	P62913	60S ribosomal protein L11	1	10	10	9	9	9	9	46.6	46.6	20.252	178	178	0.94076	0.94291	0.99294	0.95224	39.3	42.1
FKBP1A	P62942	Peptidyl-prolyl cis-trans isomerase FKBP1A	2	10	10	9	10	9	10	59.3	59.3	11.951	108	108;108	1.0205	0.98952	1.0782	0.99404	59.3	55.6
LGALS1	P09382	Galectin-1	1	10	10	10	10	10	10	73.3	73.3	14.716	135	135	0.91129	0.89756	0.94581	0.85862	73.3	73.3
SERPINB3	P29508	Serpin B3	1	9	3	9	0	3	0	18.7	6.4	44.564	390	390	NaN	NaN	NaN	NaN	0	18.7
SMARCC1	Q92922	SWI/SNF complex subunit SMARCC1	1	9	5	7	9	3	5	9.4	5.5	122.87	1105	1105	NaN	NaN	NaN	NaN	9.4	7.3
ARHGEF12	Q9NZN5	Rho guanine nucleotide exchange factor 12	1	9	9	6	6	6	6	9.2	9.2	173.23	1544	1544	NaN	NaN	NaN	NaN	6.7	5.2
LDLR	P01130	Low-density lipoprotein receptor	1	9	9	6	7	6	7	11.9	11.9	95.375	860	860	NaN	NaN	0.32275	0.26285	9.9	7.9
FAM65A	Q6ZS17	Protein FAM65A	1	9	9	5	8	5	8	7.8	7.8	132.31	1223	1223	1.1188	1.3045	0.94608	1.0197	6.9	4
HEATR1	Q9H583	HEAT repeat-containing protein 1;HEAT repeat-containing protein 1, N-terminally processed	1	9	9	7	5	7	5	4.6	4.6	242.37	2144	2144	0.98183	0.83574	0.91114	0.78337	2.7	3.6
ARHGEF10	O15013	Rho guanine nucleotide exchange factor 10	1	9	9	2	8	2	8	9.5	9.5	151.61	1369	1369	0.83029	1.2377	1.1422	1.5146	8.7	1.5
EIF1B	O60739	Eukaryotic translation initiation factor 1b	1	9	1	8	9	1	1	66.4	15	12.823	113	113	NaN	NaN	NaN	NaN	66.4	65.5
RAB2B	Q8WUD1	Ras-related protein Rab-2B	1	9	2	9	8	2	2	43.1	14.8	24.214	216	216	NaN	NaN	NaN	NaN	43.1	43.1
PDP1	Q9P0J1	[Pyruvate dehydrogenase [acetyl-transferring]]-phosphatase 1, mitochondrial	1	9	9	5	9	5	9	24.6	24.6	61.053	537	537	0.92538	0.77172	NaN	NaN	24.6	14.9
ARFGEF2	Q9Y6D5	Brefeldin A-inhibited guanine nucleotide-exchange protein 2	1	9	6	6	5	4	3	5.9	4.4	202.04	1785	1785	1.4676	1.0997	1.0234	0.84379	3.4	3.5
EHBP1	Q8NDI1	EH domain-binding protein 1	1	9	7	6	8	5	6	9.3	7.8	140.02	1231	1231	1.0454	1.0016	0.79892	0.8745	8	6.4
RGPD3;RGPD4;RGPD1;RGPD2;RGPD5;RGPD8	A6NKT7	RanBP2-like and GRIP domain-containing protein 3;RanBP2-like and GRIP domain-containing protein 4;RANBP2-like and GRIP domain-containing protein 1;RANBP2-like and GRIP domain-containing protein 2;RANBP2-like and GRIP domain-containing protein 5/6;RANBP2-like and GRIP domain-containing protein 8	6	9	2	6	8	1	2	6.1	1.6	197.48	1758	1758;1758;1748;1756;1765;1765	NaN	NaN	NaN	NaN	5.5	4.2
NUP188	Q5SRE5	Nucleoporin NUP188 homolog	1	9	9	5	6	5	6	7	7	196.04	1749	1749	1.0231	0.69952	0.93685	0.92853	4.5	3.8
KLC4	Q9NSK0	Kinesin light chain 4	1	9	5	8	6	4	4	17.3	10.7	68.639	619	619	0.87882	0.86878	0.94687	0.57448	11	15.5
ATXN2	Q99700	Ataxin-2	1	9	9	7	8	7	8	10.8	10.8	140.28	1313	1313	1.0447	1.2701	0.9348	1.0998	9.9	8.5
DIP2B	Q9P265	Disco-interacting protein 2 homolog B	2	9	9	9	6	9	6	7.3	7.3	171.49	1576	1576;1571	0.96507	0.91731	0.94662	0.9541	5.1	7.3
INPPL1	O15357	Phosphatidylinositol 3,4,5-trisphosphate 5-phosphatase 2	1	9	9	6	9	6	9	9	9	138.6	1258	1258	1.1205	0.91587	0.89321	0.89585	9	6.2
PARP4	Q9UKK3	Poly [ADP-ribose] polymerase 4	1	9	9	7	7	7	7	7	7	192.59	1724	1724	1.0279	0.89137	0.91555	0.93038	5.3	5.5
EXOSC10	Q01780	Exosome component 10	1	9	9	4	6	4	6	13.1	13.1	100.83	885	885	1.1602	1.1342	NaN	NaN	9.2	5.4
P4HA1	P13674	Prolyl 4-hydroxylase subunit alpha-1	1	9	9	7	8	7	8	21.9	21.9	61.049	534	534	0.79921	0.63545	0.63629	0.42015	18	18
HARS2	P49590	Probable histidine--tRNA ligase, mitochondrial	1	9	3	8	7	2	1	18	6.5	56.888	506	506	NaN	NaN	NaN	NaN	13.8	15.6
DCTPP1	Q9H773	dCTP pyrophosphatase 1	1	9	9	7	4	7	4	62.9	62.9	18.681	170	170	0.81626	0.72698	0.74565	0.87478	23.5	50
PITPNA	Q00169	Phosphatidylinositol transfer protein alpha isoform	1	9	7	9	6	7	5	33.3	27	31.806	270	270	0.89641	0.90518	1.0254	1.1617	20.4	33.3
TOR1AIP2	Q8NFQ8	Torsin-1A-interacting protein 2	1	9	8	6	7	6	6	26.6	24.5	51.263	470	470	NaN	NaN	0.48762	0.42337	24.9	22.1
STK26	Q9P289	Serine/threonine-protein kinase 26	1	9	2	7	5	2	0	21.4	7.9	46.528	416	416	NaN	NaN	0.94212	0.83633	8.4	18.8
HBS1L	Q9Y450	HBS1-like protein	1	9	9	7	8	7	8	19.9	19.9	75.472	684	684	0.99186	1.0686	0.993	1.1001	17.7	14.3
GINS1	Q14691	DNA replication complex GINS protein PSF1	1	9	9	8	6	8	6	50.5	50.5	22.988	196	196	1.0204	1.0198	1.0377	1.0247	31.6	46.4
HAUS4	Q9H6D7	HAUS augmin-like complex subunit 4	1	9	9	8	7	8	7	24.8	24.8	42.399	363	363	0.99558	1.2576	1.4079	1.1901	20.4	22
DLGAP4	Q9Y2H0	Disks large-associated protein 4	1	9	9	7	9	7	9	13.9	13.9	108.01	992	992	1.0471	0.87599	1.3832	0.98578	13.9	9.1
RAP1A	P62834	Ras-related protein Rap-1A	1	9	3	9	9	3	3	44	15.2	20.987	184	184	0.97773	1.0589	0.99072	0.90195	44	44
TTN	Q8WZ42	Titin	1	9	9	4	7	4	7	0.3	0.3	3816	34350	34350	0.9667	0.96627	0.91173	0.97561	0.2	0.1
IGF2BP2	Q9Y6M1	Insulin-like growth factor 2 mRNA-binding protein 2	1	9	8	8	6	7	5	20.5	18.4	66.121	599	599	1.0319	0.87908	1.2463	1.1578	13.9	18.5
HSP90AB4P	Q58FF6	Putative heat shock protein HSP 90-beta 4	1	9	1	8	9	1	1	11.9	2.2	58.264	505	505	NaN	NaN	1.3077	1.3446	11.9	11.9
ACADSB	P45954	Short/branched chain specific acyl-CoA dehydrogenase, mitochondrial	1	9	9	8	7	8	7	24.8	24.8	47.485	432	432	1.0313	0.82676	0.97252	0.79416	20.1	20.6
RB1	P06400	Retinoblastoma-associated protein	1	9	9	9	6	9	6	12.4	12.4	106.16	928	928	1.0578	1.2838	1.1969	1.2314	9.3	12.4
NUCB2	P80303	Nucleobindin-2;Nesfatin-1	1	9	9	6	7	6	7	23.3	23.3	50.222	420	420	0.87593	0.95539	0.73372	0.7515	17.6	17.4
PLOD1	Q02809	Procollagen-lysine,2-oxoglutarate 5-dioxygenase 1	1	9	9	4	9	4	9	15.1	15.1	83.549	727	727	0.90554	0.70183	0.64917	0.52906	15.1	7.3
MAN2A1	Q16706	Alpha-mannosidase 2	2	9	9	7	7	7	7	8.3	8.3	131.14	1144	1144;1150	0.92906	0.71914	0.97982	0.84442	6.7	6.8
ICT1	Q14197	Peptidyl-tRNA hydrolase ICT1, mitochondrial	1	9	9	8	5	8	5	41.3	41.3	23.63	206	206	0.98247	0.98091	0.97024	0.81951	22.3	37.4
DCTN4	Q9UJW0	Dynactin subunit 4	1	9	9	5	9	5	9	21.7	21.7	52.337	460	460	0.80308	1.0078	1.1736	1.0149	21.7	12.6
ZW10	O43264	Centromere/kinetochore protein zw10 homolog	1	9	9	5	8	5	8	15.1	15.1	88.828	779	779	0.89252	1.2534	1.3394	1.2477	13.7	8.9
TBL1XR1	Q9BZK7	F-box-like/WD repeat-containing protein TBL1XR1	3	9	9	8	7	8	7	23.9	23.9	55.594	514	514;522;577	1.1075	1.0231	1.1602	1.0272	18.9	21.2
GTF2B	Q00403	Transcription initiation factor IIB	1	9	9	7	7	7	7	38.3	38.3	34.833	316	316	1.005	1.0252	0.99223	1.0447	33.9	31.6
MRI1	Q9BV20	Methylthioribose-1-phosphate isomerase	1	9	9	8	7	8	7	26	26	39.149	369	369	1.2353	1.0263	1.2123	0.97204	18.4	23.6
RICTOR	Q6R327	Rapamycin-insensitive companion of mTOR	1	9	9	6	6	6	6	7.4	7.4	192.22	1708	1708	1.3372	1.11	NaN	NaN	5.3	4.6
TGFB1I1	O43294	Transforming growth factor beta-1-induced transcript 1 protein	1	9	9	7	6	7	6	26.5	26.5	49.814	461	461	0.76545	0.64001	1.0512	0.87424	19.5	24.3
NXF1	Q9UBU9	Nuclear RNA export factor 1	1	9	9	7	7	7	7	16.8	16.8	70.182	619	619	1.1314	1.0789	1.1777	0.90119	12.4	13.2
AURKB	Q96GD4	Aurora kinase B	2	9	8	9	7	8	7	34.3	32	39.31	344	344;309	0.86433	1.1949	1.3979	1.214	27.6	34.3
CLPX	O76031	ATP-dependent Clp protease ATP-binding subunit clpX-like, mitochondrial	1	9	9	8	8	8	8	19.9	19.9	69.223	633	633	1.0477	0.97693	0.86065	0.89595	18.3	17.9
DDX27	Q96GQ7	Probable ATP-dependent RNA helicase DDX27	1	9	9	7	7	7	7	13.7	13.7	89.834	796	796	0.95281	0.96313	1.0886	1.1267	10.4	10.6
RAB34	Q9BZG1	Ras-related protein Rab-34	1	9	9	7	9	7	9	32.8	32.8	29.044	259	259	1.0786	1.0303	0.98467	0.95443	32.8	27.4
MAN2B1	O00754	Lysosomal alpha-mannosidase;Lysosomal alpha-mannosidase A peptide;Lysosomal alpha-mannosidase B peptide;Lysosomal alpha-mannosidase C peptide;Lysosomal alpha-mannosidase D peptide;Lysosomal alpha-mannosidase E peptide	1	9	9	8	6	8	6	10.4	10.4	113.74	1011	1011	0.99887	0.96724	0.95486	0.80483	6.5	9.3
TTC38	Q5R3I4	Tetratricopeptide repeat protein 38	1	9	9	7	7	7	7	20	20	52.787	469	469	0.84984	0.80339	0.99212	0.81116	16.4	15.1
ACAD8	Q9UKU7	Isobutyryl-CoA dehydrogenase, mitochondrial	1	9	9	8	8	8	8	26.5	26.5	45.069	415	415	1.0159	0.95058	0.91482	0.9038	23.9	24.3
RNMT	O43148	mRNA cap guanine-N7 methyltransferase	1	9	9	6	6	6	6	25.4	25.4	54.843	476	476	1.0823	1.0172	0.83674	0.98468	17.4	15.3
WDR12	Q9GZL7	Ribosome biogenesis protein WDR12	1	9	9	7	8	7	8	27.9	27.9	47.707	423	423	1.1739	1.2008	1.2563	1.0788	26.2	19.9
THOC6	Q86W42	THO complex subunit 6 homolog	1	9	9	7	8	7	8	33.1	33.1	37.535	341	341	1.0409	1.0323	1.0373	0.88656	30.5	27
NUP107	P57740	Nuclear pore complex protein Nup107	1	9	9	8	7	8	7	12.1	12.1	106.37	925	925	1.0396	1.1247	0.89405	0.991	8.1	10.9
PCYT2	Q99447	Ethanolamine-phosphate cytidylyltransferase	1	9	9	7	6	7	6	26.5	26.5	43.835	389	389	0.96873	0.90349	1.1574	0.83825	22.1	19.5
ATAD1	Q8NBU5	ATPase family AAA domain-containing protein 1	1	9	9	7	8	7	8	26	26	40.744	361	361	1.1916	1.116	1.238	1.2557	21.6	20.8
GRSF1	Q12849	G-rich sequence factor 1	1	9	9	6	6	6	6	25.6	25.6	53.126	480	480	1.0634	1.0561	1.0201	1.0518	17.1	14.6
TAP1	Q03518	Antigen peptide transporter 1	1	9	9	9	8	9	8	20.5	20.5	80.964	748	748	0.83804	0.90098	0.81397	0.85463	18.2	20.5
COMMD9	Q9P000	COMM domain-containing protein 9	1	9	9	8	8	8	8	59.1	59.1	21.819	198	198	0.83399	0.91908	0.94109	0.96977	47.5	55.6
CCBL2	Q6YP21	Kynurenine--oxoglutarate transaminase 3	1	9	9	6	6	6	6	27.1	27.1	51.4	454	454	1.0165	0.87103	1.0292	0.84481	20.5	14.5
SEPT8	Q92599	Septin-8	1	9	6	9	6	6	3	24.6	17.6	55.756	483	483	0.83106	0.9719	1.0088	0.99508	12.8	24.6
PYCRL	Q53H96	Pyrroline-5-carboxylate reductase 3	1	9	9	5	9	5	9	46	46	28.663	274	274	0.95848	0.95062	0.9087	0.83044	46	27.4
CSRP2	Q16527	Cysteine and glycine-rich protein 2	1	9	9	9	7	9	7	62.2	62.2	20.954	193	193	0.9983	0.99489	1.1137	0.96946	48.2	62.2
ALDH6A1	Q02252	Methylmalonate-semialdehyde dehydrogenase [acylating], mitochondrial	1	9	9	9	8	9	8	17.9	17.9	57.839	535	535	0.89967	0.84555	0.90997	0.82421	16.3	17.9
CHERP	Q8IWX8	Calcium homeostasis endoplasmic reticulum protein	1	9	9	5	7	5	7	12.2	12.2	103.7	916	916	0.89669	1.0534	1.0535	1.1933	7.3	8.4
MAP2K3	P46734	Dual specificity mitogen-activated protein kinase kinase 3	1	9	8	8	9	7	8	30.5	28.2	39.318	347	347	0.97554	0.809	1.0645	0.83044	30.5	26.5
OGFR	Q9NZT2	Opioid growth factor receptor	1	9	9	7	8	7	8	28.8	28.8	73.324	677	677	0.75449	0.87422	0.80995	0.72628	25.8	19.8
NDC80	O14777	Kinetochore protein NDC80 homolog	1	9	9	6	6	6	6	17	17	73.912	642	642	1.3447	1.5448	1.8439	1.8102	8.3	13.4
POR	P16435	NADPH--cytochrome P450 reductase	1	9	9	7	7	7	7	16.7	16.7	76.689	677	677	1.0646	1.0733	0.96319	1.0611	12.7	12
NELFE	P18615	Negative elongation factor E	1	9	9	9	7	9	7	34.2	34.2	43.239	380	380	0.71621	0.9198	0.97466	0.92717	24.7	34.2
POLR2E	P19388	DNA-directed RNA polymerases I, II, and III subunit RPABC1	1	9	9	9	4	9	4	41.9	41.9	24.551	210	210	1.0482	1.0204	1.0862	1.12	19	41.9
MAPK3	P27361	Mitogen-activated protein kinase 3	3	9	6	8	8	5	5	26.1	17.9	43.135	379	379;587;721	0.85596	0.8673	1.0053	0.85955	23.5	23.2
DCK	P27707	Deoxycytidine kinase	1	9	9	7	7	7	7	38.5	38.5	30.518	260	260	0.96636	1.0132	0.95391	1.0717	33.5	26.2
MORF4L1	Q9UBU8	Mortality factor 4-like protein 1	1	9	7	7	9	5	7	27.1	23.5	41.473	362	362	1.1302	1.1227	1.0765	1.1613	27.1	21
ACY1	Q03154	Aminoacylase-1	1	9	9	6	6	6	6	25.2	25.2	45.884	408	408	0.8572	0.78932	0.8401	0.79661	17.9	15.4
NDUFA10	O95299	NADH dehydrogenase [ubiquinone] 1 alpha subcomplex subunit 10, mitochondrial	1	9	9	6	9	6	9	21.4	21.4	40.75	355	355	0.99129	0.89994	1.0067	0.93949	21.4	16.1
KPNA6;KPNA5	O60684	Importin subunit alpha-7;Importin subunit alpha-6	2	9	6	9	8	6	5	20.1	13.4	60.029	536	536;539	1.0707	1.0189	0.94179	0.95874	16.8	20.1
HCCS	P53701	Cytochrome c-type heme lyase	1	9	9	9	7	9	7	46.3	46.3	30.601	268	268	0.74808	0.85447	0.84966	0.94779	39.6	46.3
TSNAX	Q99598	Translin-associated protein X	1	9	9	8	8	8	8	40.3	40.3	33.112	290	290	1.219	1.0263	1.162	1.0708	34.5	33.4
ARMCX3	Q9UH62	Armadillo repeat-containing X-linked protein 3	1	9	9	8	8	8	8	31.7	31.7	42.5	379	379	1.0384	1.0752	1.0588	0.98498	28.2	26.6
WDR74	Q6RFH5	WD repeat-containing protein 74	1	9	9	8	8	8	8	24.9	24.9	42.441	385	385	0.97004	1.0047	0.97327	1.0047	24.7	23.1
ACOT1;ACOT2	Q86TX2	Acyl-coenzyme A thioesterase 1;Acyl-coenzyme A thioesterase 2, mitochondrial	3	9	9	6	6	6	6	24.2	24.2	46.277	421	421;483;421	0.87701	0.76843	0.87872	0.91229	18.8	15.4
NT5C3A	Q9H0P0	Cytosolic 5-nucleotidase 3A	1	9	9	9	8	9	8	32.4	32.4	37.948	336	336	1.1245	1.2797	1.4097	1.504	29.5	32.4
SEC23IP	Q9Y6Y8	SEC23-interacting protein	1	9	9	8	7	8	7	11.9	11.9	111.08	1000	1000	0.72599	0.99423	1.04	0.97356	10	10.3
HIBCH	Q6NVY1	3-hydroxyisobutyryl-CoA hydrolase, mitochondrial	1	9	9	6	9	6	9	25.4	25.4	43.482	386	386	1.0101	0.99279	0.93115	0.85615	25.4	16.1
DNAJB11	Q9UBS4	DnaJ homolog subfamily B member 11	1	9	9	8	9	8	9	28.2	28.2	40.513	358	358	0.88082	0.7381	0.7616	0.58096	28.2	28.2
ARFIP2	P53365	Arfaptin-2	1	9	9	8	8	8	8	32	32	37.855	341	341	0.93869	0.91551	1.0483	0.86582	28.4	28.4
C11orf54	Q9H0W9	Ester hydrolase C11orf54	1	9	9	8	8	8	8	34.9	34.9	35.117	315	315	0.95691	0.83646	0.85428	0.78269	32.1	32.4
WDR43	Q15061	WD repeat-containing protein 43	1	9	9	7	7	7	7	16.4	16.4	74.89	677	677	1.0398	0.97616	1.2256	1.0651	13.4	13
DFFA	O00273	DNA fragmentation factor subunit alpha	1	9	9	7	7	7	7	36	36	36.521	331	331	1.0602	1.0576	1.1796	1.1896	29	26.3
IGBP1	P78318	Immunoglobulin-binding protein 1	1	9	9	7	6	7	6	37.8	37.8	39.221	339	339	1.0186	0.87813	0.93212	0.95048	23.9	27.4
YTHDF2	Q9Y5A9	YTH domain-containing family protein 2	1	9	5	7	7	5	4	18.8	12.6	62.333	579	579	0.91464	0.9545	0.82908	0.89357	13.8	16.1
BCLAF1	Q9NYF8	Bcl-2-associated transcription factor 1	1	9	8	8	9	8	8	11.7	10.5	106.12	920	920	1.008	0.95642	0.86269	1.0025	11.7	10.5
GTF2F2	P13984	General transcription factor IIF subunit 2	1	9	9	7	9	7	9	39.4	39.4	28.38	249	249	0.99667	1.0273	1.0639	1.1014	39.4	33.3
TP53I3	Q53FA7	Quinone oxidoreductase PIG3	1	9	9	9	9	9	9	30.1	30.1	35.536	332	332	1.1602	0.99042	1.0882	0.97956	30.1	30.1
PCYT1A;PCYT1B	P49585	Choline-phosphate cytidylyltransferase A;Choline-phosphate cytidylyltransferase B	2	9	9	8	9	8	9	29.4	29.4	41.731	367	367;369	1.0026	0.9787	1.017	0.98281	29.4	23.7
ACOT9	Q9Y305	Acyl-coenzyme A thioesterase 9, mitochondrial	1	9	9	9	6	9	6	21	21	49.901	439	439	0.97728	1.0002	0.92173	0.94478	13.4	21
PPM1A	P35813	Protein phosphatase 1A	1	9	6	8	7	5	4	29.3	21.7	42.447	382	382	1.0432	1.0149	0.9845	1.023	23.3	24.3
GTF2F1	P35269	General transcription factor IIF subunit 1	1	9	9	8	8	8	8	23	23	58.24	517	517	0.94294	1.0881	0.82771	0.89794	20.5	19.1
EIF2B4	Q9UI10	Translation initiation factor eIF-2B subunit delta	1	9	9	9	8	9	8	24.1	24.1	57.557	523	523	0.9201	0.82088	1.0495	0.90004	19.1	24.1
STAM	Q92783	Signal transducing adapter molecule 1	1	9	7	9	9	7	7	20.2	16.7	59.179	540	540	1.0837	0.95923	1.1239	0.96451	20.2	20.2
SLC35B2	Q8TB61	Adenosine 3-phospho 5-phosphosulfate transporter 1	1	9	9	8	9	8	9	21.1	21.1	47.514	432	432	0.93852	1.1812	0.95539	0.99327	21.1	19
OSTF1	Q92882	Osteoclast-stimulating factor 1	1	9	9	6	9	6	9	50.9	50.9	23.787	214	214	1.0946	0.95338	1.1547	1.0575	50.9	30.4
PDCD10	Q9BUL8	Programmed cell death protein 10	1	9	9	7	7	7	7	42.9	42.9	24.701	212	212	1.0608	1.0469	1.073	1.0141	30.7	39.6
BCAT2	O15382	Branched-chain-amino-acid aminotransferase, mitochondrial	1	9	9	7	9	7	9	26.8	26.8	44.287	392	392	0.93466	0.82625	0.91247	0.87359	26.8	20.7
OARD1	Q9Y530	O-acetyl-ADP-ribose deacetylase 1	1	9	9	8	9	8	9	50.7	50.7	17.025	152	152	0.97359	0.9024	1.0496	0.96828	50.7	42.8
GORASP2	Q9H8Y8	Golgi reassembly-stacking protein 2	1	9	9	8	8	8	8	22.1	22.1	47.145	452	452	0.86095	0.71249	0.86176	0.89438	22.1	21.9
POFUT1	Q9H488	GDP-fucose protein O-fucosyltransferase 1	1	9	9	7	8	7	8	33	33	43.955	388	388	0.88086	0.76537	0.62633	0.51034	29.9	27.8
POLDIP3	Q9BY77	Polymerase delta-interacting protein 3	1	9	9	9	8	9	8	36.1	36.1	46.089	421	421	0.84262	0.85683	0.9139	0.90309	31.6	36.1
KPNA1	P52294	Importin subunit alpha-5;Importin subunit alpha-5, N-terminally processed	1	9	6	9	8	6	5	18.2	11.5	60.221	538	538	1.1564	1.0081	1.1107	1.0286	17.5	18.2
ATP1B3	P54709	Sodium/potassium-transporting ATPase subunit beta-3	1	9	9	7	9	7	9	34.4	34.4	31.512	279	279	0.71612	0.72097	0.57873	0.55053	34.4	33.3
GMDS	O60547	GDP-mannose 4,6 dehydratase	1	9	9	8	8	8	8	29.8	29.8	41.949	372	372	1.0933	0.9387	1.0597	0.89755	26.1	27.7
SDPR	O95810	Serum deprivation-response protein	1	9	9	8	9	8	9	26.4	26.4	47.173	425	425	1.3884	0.81288	1.053	0.81916	26.4	26.4
EXOSC3	Q9NQT5	Exosome complex component RRP40	1	9	9	9	8	9	8	39.6	39.6	29.572	275	275	0.92652	0.95371	1.0283	1.0862	32.4	39.6
FAM98A	Q8NCA5	Protein FAM98A	1	9	6	8	8	6	6	20.7	14.3	55.272	518	518	1.0493	1.1512	1.1128	0.79692	20.5	17
PRPF3	O43395	U4/U6 small nuclear ribonucleoprotein Prp3	1	9	9	7	7	7	7	16.5	16.5	77.528	683	683	0.97431	0.82451	0.79202	0.86591	13.3	11.4
SH3GL1	Q99961	Endophilin-A2	2	9	9	7	7	7	7	27.4	27.4	41.489	368	368;352	1.1212	1.0914	1.0759	1.0458	21.7	19.6
PRKRA	O75569	Interferon-inducible double-stranded RNA-dependent protein kinase activator A	1	9	9	8	8	8	8	30.4	30.4	34.404	313	313	0.824	0.96635	0.90475	0.84632	27.2	26.2
CRYZ	Q08257	Quinone oxidoreductase	1	9	9	8	7	8	7	35	35	35.206	329	329	0.83989	0.88406	0.85571	0.90748	23.7	32.2
PPP4C	P60510	Serine/threonine-protein phosphatase 4 catalytic subunit	1	9	7	8	8	6	6	30	25.1	35.08	307	307	1.0022	1.0695	1.0941	1.0427	26.7	25.7
UQCRB	P14927	Cytochrome b-c1 complex subunit 7	1	9	9	6	7	6	7	60.4	60.4	13.53	111	111	1.006	0.87238	1.0325	0.85821	50.5	60.4
STX12	Q86Y82	Syntaxin-12	1	9	9	8	8	8	8	41.7	41.7	31.642	276	276	0.94557	0.91858	1.0476	1.0066	36.6	35.5
FAM98B	Q52LJ0	Protein FAM98B	1	9	6	8	6	6	4	25.6	18	45.547	433	433	1.0563	0.9541	1.0125	0.85355	19.6	21.2
AIMP2	Q13155	Aminoacyl tRNA synthase complex-interacting multifunctional protein 2	1	9	9	8	8	8	8	40	40	35.348	320	320	0.99748	0.99991	0.99698	0.96183	35	37.2
ACP1	P24666	Low molecular weight phosphotyrosine protein phosphatase	1	9	9	8	8	8	8	51.3	51.3	18.042	158	158	0.98672	0.94406	1.1127	0.99945	45.6	44.9
ENSA	O43768	Alpha-endosulfine	1	9	8	8	9	7	8	74.4	65.3	13.389	121	121	0.95506	0.89024	1.1478	0.94609	74.4	74.4
SPTLC1	O15269	Serine palmitoyltransferase 1	1	9	9	9	8	9	8	22.4	22.4	52.743	473	473	1.1323	1.1323	1.1771	1.1934	20.5	22.4
EMC2	Q15006	ER membrane protein complex subunit 2	1	9	9	8	9	8	9	35.4	35.4	34.833	297	297	0.95995	1.0364	0.91699	0.9518	35.4	29.6
GALE	Q14376	UDP-glucose 4-epimerase	1	9	9	9	8	9	8	29.9	29.9	38.281	348	348	0.99547	0.89807	0.91475	0.85263	27.6	29.9
GLTP	Q9NZD2	Glycolipid transfer protein	1	9	9	7	9	7	9	39.7	39.7	23.85	209	209	1.0342	0.95132	1.1475	1.0503	39.7	35.4
GSR	P00390	Glutathione reductase, mitochondrial	1	9	9	8	7	8	7	24.9	24.9	56.256	522	522	0.8904	0.91035	0.90785	0.90383	18.6	23.6
GNB2	P62879	Guanine nucleotide-binding protein G(I)/G(S)/G(T) subunit beta-2	1	9	3	9	8	3	3	26.8	9.4	37.331	340	340	0.99608	0.9081	1.0709	0.9929	22.9	26.8
SOD2	P04179	Superoxide dismutase [Mn], mitochondrial	1	9	9	9	5	9	5	34.2	34.2	24.75	222	222	0.86172	0.6043	0.79248	0.6879	17.1	34.2
SGTA	O43765	Small glutamine-rich tetratricopeptide repeat-containing protein alpha	1	9	9	9	8	9	8	30.7	30.7	34.063	313	313	1.041	0.91686	0.95261	0.95995	26.5	30.7
SCCPDH	Q8NBX0	Saccharopine dehydrogenase-like oxidoreductase	1	9	9	7	8	7	8	27.7	27.7	47.151	429	429	1.0351	0.94897	0.99291	1.0257	21	22.8
PAWR	Q96IZ0	PRKC apoptosis WT1 regulator protein	1	9	9	8	8	8	8	38.5	38.5	36.567	340	340	1.1501	1.2428	1.1251	0.91152	35.3	33.5
MLEC	Q14165	Malectin	1	9	9	6	9	6	9	35.6	35.6	32.233	292	292	0.9082	0.83993	0.78652	0.71117	35.6	23.3
CNBP	P62633	Cellular nucleic acid-binding protein	1	9	9	9	8	9	8	53.1	53.1	19.463	177	177	0.98676	0.98248	1.0335	0.98697	48.6	53.1
PPP6C	O00743	Serine/threonine-protein phosphatase 6 catalytic subunit;Serine/threonine-protein phosphatase 6 catalytic subunit, N-terminally processed	1	9	9	9	7	9	7	35.4	35.4	35.144	305	305	1.0027	0.99576	1.0794	1.0177	28.9	35.4
CRK	P46108	Adapter molecule crk	1	9	9	9	7	9	7	43.8	43.8	33.83	304	304	0.90862	0.998	0.96687	1.0242	35.5	43.8
EBNA1BP2	Q99848	Probable rRNA-processing protein EBP2	1	9	9	8	9	8	9	36.3	36.3	34.852	306	306	1.0337	0.98971	1.1374	1.0451	36.3	30.1
DYNC1LI2	O43237	Cytoplasmic dynein 1 light intermediate chain 2	1	9	9	7	9	7	9	24.4	24.4	54.099	492	492	1.0088	0.88418	0.93193	0.90436	24.4	20.3
ARFIP1	P53367	Arfaptin-1	1	9	9	9	8	9	8	31.4	31.4	41.738	373	373	0.96629	0.90989	1.0043	0.88704	29.2	31.4
DCTD	P32321	Deoxycytidylate deaminase	1	9	9	9	6	9	6	51.1	51.1	20.016	178	178	0.99966	0.9257	1.027	0.98234	33.7	51.1
GPS1	Q13098	COP9 signalosome complex subunit 1	1	9	9	8	9	8	9	20.8	20.8	55.536	491	491	1.0101	1.0368	1.0359	1.0563	20.8	18.7
RAB8A	P61006	Ras-related protein Rab-8A	1	9	5	9	8	5	4	39.6	23.7	23.668	207	207	1.1163	1.0432	1.0592	1.0573	39.6	39.6
BAX	Q07812	Apoptosis regulator BAX	1	9	9	9	7	9	7	46.9	46.9	21.184	192	192	0.94944	0.92353	1.0681	0.92586	41.1	46.9
IMPA1	P29218	Inositol monophosphatase 1	1	9	9	8	8	8	8	27.4	27.4	30.188	277	277	1.0191	0.98532	1.0365	0.99588	24.5	27.4
PSMB7	Q99436	Proteasome subunit beta type-7	1	9	9	7	9	7	9	28.2	28.2	29.965	277	277	0.94916	0.90134	1.0231	0.99957	28.2	23.8
C12orf10	Q9HB07	UPF0160 protein MYG1, mitochondrial	1	9	9	8	9	8	9	29.3	29.3	42.477	376	376	0.95819	0.9519	0.95949	0.92356	29.3	27.1
FAHD2A;FAHD2B	Q96GK7	Fumarylacetoacetate hydrolase domain-containing protein 2A;Fumarylacetoacetate hydrolase domain-containing protein 2B	2	9	9	8	8	8	8	34.4	34.4	34.596	314	314;314	1.0085	0.95167	0.85146	0.78842	31.2	34.1
PDCL3	Q9H2J4	Phosducin-like protein 3	1	9	9	8	7	8	7	41	41	27.614	239	239	0.97725	1.0509	1.0686	1.0783	34.7	34.3
BLVRB	P30043	Flavin reductase (NADPH)	1	9	9	7	8	7	8	59.7	59.7	22.119	206	206	0.88846	0.83004	0.78778	0.80168	56.3	52.4
HSD17B11	Q8NBQ5	Estradiol 17-beta-dehydrogenase 11	1	9	9	9	9	9	9	33.7	33.7	32.963	300	300	0.90935	1.0067	0.99186	1.071	33.7	33.7
DCTN3	O75935	Dynactin subunit 3	1	9	9	7	9	7	9	36.6	36.6	21.119	186	186	0.96252	0.93506	0.99628	0.9571	36.6	31.7
BAG2	O95816	BAG family molecular chaperone regulator 2	1	9	9	9	8	9	8	46.9	46.9	23.772	211	211	1.0966	1.0734	1.3049	1.0815	46	46.9
BTF3	P20290	Transcription factor BTF3	1	9	9	8	8	8	8	45.1	45.1	22.168	206	206	1.1186	1.0131	1.0727	1.0787	45.1	45.1
GRWD1	Q9BQ67	Glutamate-rich WD repeat-containing protein 1	1	9	9	9	5	9	5	28.7	28.7	49.419	446	446	0.90162	0.88992	1.0064	0.99083	12.1	28.7
SOD1	P00441	Superoxide dismutase [Cu-Zn]	1	9	9	9	8	9	8	53.9	53.9	15.936	154	154	0.99396	0.91536	1.0622	0.99162	49.4	53.9
SRP14	P37108	Signal recognition particle 14 kDa protein	1	9	9	8	9	8	9	61	61	14.57	136	136	1.0275	0.9692	1.0771	1.033	61	59.6
RBM39	Q14498	RNA-binding protein 39	2	9	9	8	7	8	7	21.9	21.9	59.379	530	530;439	0.98628	0.90497	1.1674	1.0621	17.9	18.7
PAFAH1B3	Q15102	Platelet-activating factor acetylhydrolase IB subunit gamma	1	9	9	8	8	8	8	42.4	42.4	25.734	231	231	0.94929	0.93972	0.90235	0.86495	39.4	39.4
RAC2	P15153	Ras-related C3 botulinum toxin substrate 2	3	9	4	9	8	4	4	50	19.8	21.429	192	192;205;214	0.85196	0.73208	0.79827	0.72344	41.1	50
COX5B	P10606	Cytochrome c oxidase subunit 5B, mitochondrial	1	9	9	9	9	9	9	51.2	51.2	13.696	129	129	0.84182	0.79428	0.81833	0.79262	51.2	51.2
U2AF2	P26368	Splicing factor U2AF 65 kDa subunit	1	9	9	7	8	7	8	26.1	26.1	53.5	475	475	1.0611	0.94749	0.94109	0.77151	22.7	24
SARNP	P82979	SAP domain-containing ribonucleoprotein	1	9	9	9	9	9	9	44.3	44.3	23.671	210	210	1.028	0.89877	0.88658	0.89146	44.3	44.3
TCEB1	Q15369	Transcription elongation factor B polypeptide 1	1	9	9	8	9	8	9	71.4	71.4	12.473	112	112	1.0859	0.93987	1.0606	0.97888	71.4	64.3
TMED10	P49755	Transmembrane emp24 domain-containing protein 10	1	9	9	9	7	9	7	39.3	39.3	24.976	219	219	0.81511	0.74684	0.69388	0.61064	29.2	39.3
MTCH2	Q9Y6C9	Mitochondrial carrier homolog 2	1	9	9	8	9	8	9	37.6	37.6	33.331	303	303	0.99878	1.0366	0.96152	1.0171	37.6	33.3
ATP5O	P48047	ATP synthase subunit O, mitochondrial	1	9	9	9	9	9	9	54	54	23.277	213	213	0.73698	0.79727	0.66875	0.79487	54	54
SLC2A1	P11166	Solute carrier family 2, facilitated glucose transporter member 1	1	9	9	7	9	7	9	14.8	14.8	54.083	492	492	1.0167	1.0929	1.0735	1.3585	14.8	12.2
SSBP1	Q04837	Single-stranded DNA-binding protein, mitochondrial	1	9	9	8	9	8	9	47.3	47.3	17.259	148	148	0.99776	0.88486	0.97563	0.88303	47.3	46.6
SLIRP	Q9GZT3	SRA stem-loop-interacting RNA-binding protein, mitochondrial	1	9	9	9	9	9	9	78	78	12.349	109	109	1.0156	0.97791	1.0149	0.95866	78	78
NHP2L1	P55769	NHP2-like protein 1;NHP2-like protein 1, N-terminally processed	1	9	9	9	9	9	9	51.6	51.6	14.173	128	128	0.94945	0.94758	0.96491	1.0389	51.6	51.6
TFG	Q92734	Protein TFG	1	9	9	9	8	9	8	33	33	43.447	400	400	0.83255	0.77878	0.79068	0.79888	28.2	33
RAP1B	P61224	Ras-related protein Rap-1b;Ras-related protein Rap-1b-like protein	2	9	3	9	9	3	3	44	15.2	20.825	184	184;184	0.99119	0.923	1.0155	0.9487	44	44
RANBP1	P43487	Ran-specific GTPase-activating protein	2	9	9	8	8	8	8	50.2	50.2	23.31	201	201;78	1.0127	1.0191	1.0945	0.94545	49.3	33.3
ACTR1A	P61163	Alpha-centractin	1	9	4	9	7	4	3	33.2	17.6	42.613	376	376	0.86798	0.81153	0.85153	0.89746	28.2	33.2
SRSF7	Q16629	Serine/arginine-rich splicing factor 7	1	9	8	9	7	8	6	31.5	31.5	27.366	238	238	0.91954	0.88515	0.88022	0.87575	24.4	31.5
RAB5C	P51148	Ras-related protein Rab-5C	1	9	6	8	8	5	5	48.6	33.8	23.482	216	216	0.93532	0.89647	0.98295	0.91911	47.7	39.8
ST13;ST13P5;ST13P4	P50502	Hsc70-interacting protein;Putative protein FAM10A5;Putative protein FAM10A4	3	9	9	8	9	8	9	25.5	25.5	41.331	369	369;369;240	0.98556	0.97518	0.96128	0.93852	25.5	24.9
COMMD3	Q9UBI1	COMM domain-containing protein 3	1	9	9	7	6	7	6	49.2	49.2	22.151	195	195	1.0883	1.0608	0.9758	0.95858	31.3	39
ANP32B	Q92688	Acidic leucine-rich nuclear phosphoprotein 32 family member B	1	9	7	9	8	7	7	29.9	20.7	28.787	251	251	0.93509	1.005	0.98657	0.92073	27.1	29.9
SEC22B	O75396	Vesicle-trafficking protein SEC22b	1	9	9	9	9	9	9	38.6	38.6	24.74	215	215	1.0222	0.99702	1.0532	0.9799	38.6	38.6
RPL9	P32969	60S ribosomal protein L9	1	9	9	8	8	8	8	41.7	41.7	21.863	192	192	1.0633	1.0017	1.1102	1.1145	40.6	34.4
RPL15	P61313	60S ribosomal protein L15	1	9	9	9	7	9	7	42.2	42.2	24.146	204	204	0.99428	0.89819	0.93659	0.9941	32.8	42.2
SET;SETSIP	Q01105	Protein SET;Protein SETSIP	2	9	9	9	8	9	8	45.2	45.2	33.488	290	290;302	0.94569	0.91257	0.96533	0.97038	34.1	45.2
EIF6	P56537	Eukaryotic translation initiation factor 6	1	9	9	8	8	8	8	49.8	49.8	26.599	245	245	0.94279	0.97478	0.9253	0.99704	49.8	40.4
ERH	P84090	Enhancer of rudimentary homolog	1	9	9	9	9	9	9	62.5	62.5	12.259	104	104	0.92729	0.94032	0.96823	0.98271	62.5	62.5
RPS21	P63220	40S ribosomal protein S21	1	9	9	7	9	7	9	77.1	77.1	9.1113	83	83	1.0139	0.96237	1.092	1.0199	77.1	65.1
TPT1	P13693	Translationally-controlled tumor protein	3	9	9	9	8	9	8	50	50	19.595	172	172;140;139	0.99104	0.91601	1.015	0.99901	44.2	50
RPL8	P62917	60S ribosomal protein L8	1	9	9	8	9	8	9	27.2	27.2	28.024	257	257	0.98505	0.9268	0.97035	0.96598	27.2	24.1
MYL12A;MYL12B	P19105	Myosin regulatory light chain 12A;Myosin regulatory light chain 12B	2	9	4	9	9	4	4	51.5	18.1	19.794	171	171;172	0.96395	0.94933	0.97699	0.96496	51.5	51.5
EEF1B2	P24534	Elongation factor 1-beta	1	9	7	9	8	7	7	40.9	36	24.763	225	225	0.93528	0.96715	1.0621	0.98015	40.9	40.9
TXN	P10599	Thioredoxin	1	9	9	8	9	8	9	52.4	52.4	11.737	105	105	0.99848	0.91667	1.0575	1.0057	52.4	52.4
PTMA	P06454	Prothymosin alpha;Prothymosin alpha, N-terminally processed;Thymosin alpha-1	1	9	9	8	7	8	7	40.5	40.5	12.203	111	111	0.98361	0.99285	0.99167	0.98021	39.6	40.5
RPL12	P30050	60S ribosomal protein L12	1	9	9	9	8	9	8	66.7	66.7	17.818	165	165	0.95708	0.95403	0.97599	1.0481	59.4	66.7
TMSB4X	P62328	Thymosin beta-4;Hematopoietic system regulatory peptide	1	9	8	9	9	8	8	88.6	88.6	5.0526	44	44	0.80546	0.75525	0.82363	0.80049	88.6	88.6
HIST1H2BA	Q96A08	Histone H2B type 1-A	1	8	1	8	8	1	1	48.8	11.8	14.167	127	127	NaN	NaN	NaN	NaN	48.8	48.8
SERPINB4	P48594	Serpin B4	1	8	2	8	0	2	0	17.9	5.6	44.853	390	390	NaN	NaN	NaN	NaN	0	17.9
DSG1	Q02413	Desmoglein-1	1	8	8	8	5	8	5	11.2	11.2	113.75	1049	1049	NaN	NaN	NaN	NaN	7.1	11.2
CALML5	Q9NZT1	Calmodulin-like protein 5	1	8	8	8	3	8	3	63.7	63.7	15.892	146	146	NaN	NaN	NaN	NaN	30.8	63.7
MIA3	Q5JRA6	Melanoma inhibitory activity protein 3	1	8	8	8	3	8	3	5.2	5.2	213.7	1907	1907	0.92061	0.60478	NaN	NaN	2.1	5.2
CCDC88A	Q3V6T2	Girdin	1	8	8	5	5	5	5	5.1	5.1	216.04	1871	1871	1.5293	1.1752	NaN	NaN	3.3	3.1
RPRD2	Q5VT52	Regulation of nuclear pre-mRNA domain-containing protein 2	1	8	8	6	5	6	5	9.2	9.2	156.02	1461	1461	0.96163	0.69292	NaN	NaN	6.3	6.3
HELZ2	Q9BYK8	Helicase with zinc finger domain 2	1	8	8	5	5	5	5	4.6	4.6	294.65	2649	2649	NaN	NaN	NaN	NaN	2.7	2.8
CDC42BPA	Q5VT25	Serine/threonine-protein kinase MRCK alpha	2	8	5	6	7	3	5	5.3	3.7	197.3	1732	1732;629	1.0238	0.99028	NaN	NaN	4.7	3.7
SUN1	O94901	SUN domain-containing protein 1	1	8	8	4	7	4	7	12.6	12.6	87.109	785	785	0.92138	0.72165	0.49318	0.38985	11.1	7.5
ARHGAP5	Q13017	Rho GTPase-activating protein 5	1	8	8	6	7	6	7	6.7	6.7	172.46	1502	1502	1.1105	0.76963	0.90595	0.73283	6.1	5.1
CIT	O14578	Citron Rho-interacting kinase	1	8	8	5	5	5	5	4.3	4.3	231.43	2027	2027	1.021	1.3555	1.961	1.8698	2.8	2.6
KNTC1	P50748	Kinetochore-associated protein 1	1	8	8	6	4	6	4	4.3	4.3	250.75	2209	2209	1.2162	1.4038	1.3539	1.3711	2.1	3.3
PNPT1	Q8TCS8	Polyribonucleotide nucleotidyltransferase 1, mitochondrial	1	8	8	4	8	4	8	13.9	13.9	85.95	783	783	0.86479	0.90385	NaN	NaN	13.9	6.8
CNPY3	Q9BT09	Protein canopy homolog 3	1	8	8	7	7	7	7	34.2	34.2	30.748	278	278	NaN	NaN	0.84138	0.38488	31.3	29.5
MINK1	Q8N4C8	Misshapen-like kinase 1	1	8	4	5	7	2	4	8.4	5.4	149.82	1332	1332	0.89539	0.79502	0.82862	0.64954	7.4	5
PLCG1	P19174	1-phosphatidylinositol 4,5-bisphosphate phosphodiesterase gamma-1	1	8	8	3	8	3	8	7.1	7.1	148.53	1290	1290	1.0308	1.133	1.3723	0.91976	7.1	3.2
AAMDC	Q9H7C9	Mth938 domain-containing protein	1	8	8	6	7	6	7	66.4	66.4	13.332	122	122	0.97862	0.97324	0.90333	0.99001	59	52.5
GNAI1	P63096	Guanine nucleotide-binding protein G(i) subunit alpha-1	1	8	2	8	7	2	1	24.6	7.1	40.361	354	354	NaN	NaN	NaN	NaN	21.8	24.6
POGZ	Q7Z3K3	Pogo transposable element with ZNF domain	1	8	8	6	8	6	8	9.1	9.1	155.34	1410	1410	0.95211	0.85423	0.95929	1.1938	9.1	5.6
GNAQ	P50148	Guanine nucleotide-binding protein G(q) subunit alpha	1	8	4	8	7	4	3	24.5	13.9	42.142	359	359	1.1577	0.82928	1.0684	1.0425	20.9	24.5
PTBP3	O95758	Polypyrimidine tract-binding protein 3	1	8	4	7	7	4	3	16.3	10.9	59.689	552	552	NaN	NaN	2.9644	2.1736	14.7	15.4
NUP133	Q8WUM0	Nuclear pore complex protein Nup133	1	8	8	6	6	6	6	9	9	128.98	1156	1156	1.2446	1.042	NaN	NaN	7.4	6.2
ATP6V0A1	Q93050	V-type proton ATPase 116 kDa subunit a isoform 1	1	8	8	7	6	7	6	13.1	13.1	96.412	837	837	0.85866	0.97221	0.77369	0.77144	9.8	11.8
PKP2	Q99959	Plakophilin-2	1	8	8	7	5	7	5	9.9	9.9	97.414	881	881	0.93078	1.2371	1.0254	1.3033	5.6	9.8
TMEM2	Q9UHN6	Transmembrane protein 2	1	8	8	5	6	5	6	6.9	6.9	154.37	1383	1383	0.97439	0.64573	0.78343	0.83599	5.6	4.2
EMC3	Q9P0I2	ER membrane protein complex subunit 3	1	8	8	7	8	7	8	27.6	27.6	29.952	261	261	0.894	0.96555	0.99827	0.84776	27.6	24.5
ELP2	Q6IA86	Elongator complex protein 2	1	8	8	6	8	6	8	9.9	9.9	92.499	826	826	0.81579	0.97298	0.96741	1.078	9.9	7.7
DARS2	Q6PI48	Aspartate--tRNA ligase, mitochondrial	1	8	8	5	7	5	7	14	14	73.562	645	645	1.0445	0.92057	1.0504	0.94147	11	10.4
RRP1B	Q14684	Ribosomal RNA processing protein 1 homolog B	1	8	8	5	8	5	8	14.1	14.1	84.427	758	758	0.88344	0.94637	0.84944	0.6954	14.1	10.4
PNMA1	Q8ND90	Paraneoplastic antigen Ma1	2	8	7	7	4	6	4	24.4	22.4	39.761	353	353;448	1.4392	0.84192	0.94277	0.96554	13	21.5
SLC12A4	Q9UP95	Solute carrier family 12 member 4	3	8	7	4	7	4	6	6.9	5.9	120.65	1085	1085;1150;1083	1.1278	0.962	1.0157	0.99285	6.2	3.7
EXOC5	O00471	Exocyst complex component 5	1	8	8	6	4	6	4	13	13	81.852	708	708	1.0298	1.0329	NaN	NaN	6.6	10
TSR1	Q2NL82	Pre-rRNA-processing protein TSR1 homolog	1	8	8	8	4	8	4	12.8	12.8	91.809	804	804	0.98778	1.0052	0.98417	0.92107	6.3	12.8
LRRFIP2	Q9Y608	Leucine-rich repeat flightless-interacting protein 2	1	8	7	6	7	5	6	13.5	11.8	82.17	721	721	1.0267	1.0849	1.176	0.96533	12.5	10.4
KCTD12	Q96CX2	BTB/POZ domain-containing protein KCTD12	2	8	8	5	7	5	7	24	24	35.7	325	325;473	0.9573	0.99563	0.69365	0.62223	23.7	18.5
TNPO2	O14787	Transportin-2	1	8	4	6	7	4	3	9.9	5.2	101.39	897	897	1.1451	0.939	1.0003	0.76491	8.7	7.6
CC2D1A	Q6P1N0	Coiled-coil and C2 domain-containing protein 1A	1	8	8	4	7	4	7	10.7	10.7	104.06	951	951	1.1378	1.1501	0.81312	0.89036	9.9	5.7
DDX24	Q9GZR7	ATP-dependent RNA helicase DDX24	1	8	8	8	7	8	7	11.8	11.8	96.331	859	859	0.86982	0.87666	0.96051	0.96267	9.5	11.8
MB21D1	Q8N884	Cyclic GMP-AMP synthase	1	8	8	7	4	7	4	22.8	22.8	58.814	522	522	NaN	NaN	1.0017	1.2193	11.7	19.3
RPS6KA1	Q15418	Ribosomal protein S6 kinase alpha-1	2	8	5	6	5	4	4	14.4	9.8	82.722	735	735;733	1.0409	0.87034	0.89238	0.99142	8.3	11.8
VPS33A	Q96AX1	Vacuolar protein sorting-associated protein 33A	1	8	8	6	6	6	6	13.6	13.6	67.61	596	596	1.0743	1.1078	0.86116	0.88664	9.7	11.1
SPAG7	O75391	Sperm-associated antigen 7	1	8	8	5	7	5	7	43.6	43.6	26.034	227	227	1.1953	1.0241	1.2861	1.1565	40.5	29.1
MORF4L2	Q15014	Mortality factor 4-like protein 2	1	8	6	4	7	2	5	31.2	26.7	32.307	288	288	NaN	NaN	1.0599	1.0721	27.1	16.7
YRDC	Q86U90	YrdC domain-containing protein, mitochondrial	1	8	8	5	8	5	8	40.9	40.9	29.328	279	279	0.89048	1.0275	0.89631	0.70171	40.9	24.4
MICAL2	O94851	Protein-methionine sulfoxide oxidase MICAL2	1	8	8	7	5	7	5	5.2	5.2	219.06	1957	1957	0.9995	1.2098	0.93825	1.0401	3.4	4.6
NKRF	O15226	NF-kappa-B-repressing factor	1	8	8	6	6	6	6	13.9	13.9	77.672	690	690	NaN	NaN	0.90041	0.89121	10.9	10.9
DDX56	Q9NY93	Probable ATP-dependent RNA helicase DDX56	1	8	8	4	7	4	7	16.8	16.8	61.589	547	547	1.0125	1.0895	1.0394	0.9245	15	10.8
WIBG	Q9BRP8	Partner of Y14 and mago	1	8	8	5	7	5	7	54.9	54.9	22.655	204	204	0.85039	0.94511	0.98073	0.88149	48.5	31.4
CIRH1A	Q969X6	Cirhin	1	8	8	7	6	7	6	11.7	11.7	76.889	686	686	0.9142	1.0888	0.9419	1.1033	9.9	10.9
ELAC2	Q9BQ52	Zinc phosphodiesterase ELAC protein 2	1	8	8	5	5	5	5	12.8	12.8	92.218	826	826	0.93664	1.0693	1.0855	0.89976	6.9	8.6
RAI14	Q9P0K7	Ankycorbin	1	8	8	7	7	7	7	9.7	9.7	110.04	980	980	1.2173	1.0905	0.95165	1.0549	8.4	8.2
PLOD3	O60568	Procollagen-lysine,2-oxoglutarate 5-dioxygenase 3	1	8	8	5	8	5	8	13.6	13.6	84.784	738	738	0.82691	0.74355	0.48042	0.54196	13.6	8.8
SERPINB8	P50452	Serpin B8	1	8	6	6	7	4	5	22.7	17.9	42.766	374	374	1.0935	1.0986	NaN	NaN	19.5	17.9
PDS5A	Q29RF7	Sister chromatid cohesion protein PDS5 homolog A	1	8	7	5	8	4	7	7.9	7.3	150.83	1337	1337	1.0867	0.84941	1.251	1.1351	7.9	5.5
MAGOHB	Q96A72	Protein mago nashi homolog 2	1	8	1	8	8	1	1	53.4	6.1	17.276	148	148	NaN	NaN	NaN	NaN	53.4	53.4
TRAPPC6B	Q86SZ2	Trafficking protein particle complex subunit 6B	1	8	8	4	8	4	8	50.6	50.6	17.983	158	158	1.1686	1.0224	1.0295	1.0659	50.6	29.1
MCCC2	Q9HCC0	Methylcrotonoyl-CoA carboxylase beta chain, mitochondrial	1	8	8	6	7	6	7	17.6	17.6	61.332	563	563	1.081	0.96237	0.96692	0.84971	15.5	12.8
RQCD1	Q92600	Cell differentiation protein RCD1 homolog	1	8	8	7	8	7	8	30.1	30.1	33.631	299	299	1.1073	1.0564	1.1642	1.037	30.1	24.1
NME7	Q9Y5B8	Nucleoside diphosphate kinase 7	1	8	8	7	5	7	5	26.6	26.6	42.491	376	376	1.2157	1.1946	1.3334	1.3258	17	22.9
AK3	Q9UIJ7	GTP:AMP phosphotransferase AK3, mitochondrial	1	8	8	6	8	6	8	40.5	40.5	25.565	227	227	0.9063	0.86247	0.78362	0.84472	40.5	30.4
CARM1	Q86X55	Histone-arginine methyltransferase CARM1	1	8	8	6	6	6	6	18.1	18.1	65.853	608	608	1.0024	1.0149	1.0642	1.0194	15.1	10.9
RPIA	P49247	Ribose-5-phosphate isomerase	1	8	8	5	7	5	7	27	27	33.269	311	311	1.1782	0.95946	1.1161	1.003	24.4	21.2
SLC29A1	Q99808	Equilibrative nucleoside transporter 1	1	8	8	7	7	7	7	19.7	19.7	50.219	456	456	0.91609	1.0674	0.93709	1.1573	17.3	18.6
MCAM	P43121	Cell surface glycoprotein MUC18	1	8	8	4	8	4	8	17.5	17.5	71.607	646	646	1.0345	0.76178	0.80795	0.81338	17.5	8
MRE11A	P49959	Double-strand break repair protein MRE11A	1	8	8	6	6	6	6	12.1	12.1	80.592	708	708	0.81532	0.82495	0.8846	0.76659	10	8.5
STX6	O43752	Syntaxin-6	1	8	8	3	8	3	8	41.6	41.6	29.176	255	255	0.85379	0.75069	0.99746	0.77575	41.6	14.1
STX4	Q12846	Syntaxin-4	1	8	8	6	7	6	7	35	35	34.18	297	297	0.95414	0.95401	0.97687	0.95936	31.3	28.3
SAR1B	Q9Y6B6	GTP-binding protein SAR1b	1	8	3	8	6	3	3	30.8	15.2	22.41	198	198	0.96663	0.9003	1.1225	0.96491	30.3	30.8
GPKOW	Q92917	G patch domain and KOW motifs-containing protein	1	8	8	6	6	6	6	24.6	24.6	52.228	476	476	0.81113	1.0002	0.9105	0.91778	19.5	14.5
PEX19	P40855	Peroxisomal biogenesis factor 19	1	8	8	7	6	7	6	38.1	38.1	32.806	299	299	0.92312	0.70685	0.83992	0.71164	29.1	33.1
SH3GLB2	Q9NR46	Endophilin-B2	1	8	7	7	7	6	6	22.3	20.3	43.973	395	395	0.94961	0.6316	0.98181	1.0699	18.5	18.5
USP15	Q9Y4E8	Ubiquitin carboxyl-terminal hydrolase 15	2	8	8	6	2	6	2	8.6	8.6	112.42	981	981;963	1.099	0.7829	0.99059	0.94075	2.4	6.1
AMPD2	Q01433	AMP deaminase 2	1	8	8	4	6	4	6	9.6	9.6	100.69	879	879	1.1682	0.94907	0.85282	0.87283	6.9	4.9
DCXR	Q7Z4W1	L-xylulose reductase	1	8	8	6	8	6	8	34.4	34.4	25.913	244	244	1.2445	0.98193	1.3001	0.95119	34.4	28.3
ALPP;ALPPL2	P05187	Alkaline phosphatase, placental type;Alkaline phosphatase, placental-like	3	8	8	6	8	6	8	22.2	22.2	57.953	535	535;532;528	1.0512	0.86274	0.7025	0.72133	22.2	16.4
MRPL9	Q9BYD2	39S ribosomal protein L9, mitochondrial	1	8	8	7	8	7	8	28.5	28.5	30.243	267	267	0.92619	0.99872	0.95951	0.89563	28.5	24
DLGAP5	Q15398	Disks large-associated protein 5	1	8	8	5	7	5	7	14.2	14.2	95.114	846	846	0.88533	1.3645	1.6498	2.0015	13.1	8.5
PDLIM4	P50479	PDZ and LIM domain protein 4	1	8	8	6	8	6	8	29.7	29.7	35.398	330	330	0.90667	0.81471	0.74918	0.73673	29.7	24.5
MRPS7	Q9Y2R9	28S ribosomal protein S7, mitochondrial	1	8	8	6	7	6	7	23.6	23.6	28.134	242	242	0.92429	0.95618	0.8978	0.93415	23.1	20.7
NUP62	P37198	Nuclear pore glycoprotein p62	1	8	8	7	5	7	5	23.9	23.9	53.254	522	522	NaN	NaN	1.2607	1.0387	16.7	19.9
SLC27A4	Q6P1M0	Long-chain fatty acid transport protein 4	1	8	8	7	8	7	8	15.4	15.4	72.063	643	643	0.85526	1.0068	0.95657	0.94811	15.4	14.3
HYI	Q5T013	Putative hydroxypyruvate isomerase	1	8	8	6	6	6	6	33.2	33.2	30.405	277	277	0.91595	0.95529	0.90846	0.86552	30.3	19.9
UBQLN2	Q9UHD9	Ubiquilin-2	1	8	5	6	8	3	5	22	15.2	65.695	624	624	0.88966	0.89926	0.79372	0.6881	22	15.1
PRPSAP1	Q14558	Phosphoribosyl pyrophosphate synthase-associated protein 1	1	8	7	7	7	6	6	29.8	25.8	39.393	356	356	1.0342	0.99353	1.1057	1.0289	26.1	27.5
CUL1	Q13616	Cullin-1	1	8	8	8	5	8	5	13	13	89.677	776	776	0.92829	0.90619	1.0916	1.1009	8.2	13
GTF2I	P78347	General transcription factor II-I	1	8	7	8	5	7	4	11.6	10.7	112.42	998	998	1.1414	0.99495	0.94028	0.68424	6	11.6
OSBP	P22059	Oxysterol-binding protein 1	1	8	8	5	8	5	8	14.4	14.4	89.42	807	807	1.0605	0.9121	1.0745	0.8659	14.4	9.5
MRPL37	Q9BZE1	39S ribosomal protein L37, mitochondrial	1	8	8	8	5	8	5	22.9	22.9	48.117	423	423	0.94044	0.92395	0.95635	0.89268	15.4	22.9
WDR92	Q96MX6	WD repeat-containing protein 92	1	8	8	7	6	7	6	24.9	24.9	39.74	357	357	1.1344	1.0395	1.1056	1.0561	19.6	21.6
NDC1	Q9BTX1	Nucleoporin NDC1	1	8	8	4	7	4	7	18.4	18.4	76.304	674	674	0.86015	0.97402	1.0977	1.1076	17.1	8.5
AGPAT9	Q53EU6	Glycerol-3-phosphate acyltransferase 3	1	8	8	6	7	6	7	20.5	20.5	48.705	434	434	1.0719	1.1141	1.0569	1.2333	17.7	14.5
PTCD3	Q96EY7	Pentatricopeptide repeat domain-containing protein 3, mitochondrial	1	8	8	6	8	6	8	14.4	14.4	78.549	689	689	0.92454	0.96153	0.87955	0.88974	14.4	10.6
PNO1	Q9NRX1	RNA-binding protein PNO1	1	8	8	7	6	7	6	38.1	38.1	27.924	252	252	1.0715	0.97911	1.033	0.93782	28.2	34.1
SDSL	Q96GA7	Serine dehydratase-like	1	8	8	6	6	6	6	31.3	31.3	34.674	329	329	0.84787	1.0432	0.88696	0.8908	26.1	19.1
PPP2R1B	P30154	Serine/threonine-protein phosphatase 2A 65 kDa regulatory subunit A beta isoform	1	8	4	8	6	4	2	15.5	8.2	66.213	601	601	NaN	NaN	1.1589	1.222	12.3	15.5
DDX23	Q9BUQ8	Probable ATP-dependent RNA helicase DDX23	1	8	8	8	4	8	4	10.4	10.4	95.581	820	820	NaN	NaN	1.0346	0.9243	5	10.4
QTRT1	Q9BXR0	Queuine tRNA-ribosyltransferase	1	8	8	6	7	6	7	25.3	25.3	44.047	403	403	0.96064	0.89981	0.87533	0.77912	21.3	21.6
CDC73	Q6P1J9	Parafibromin	1	8	8	6	5	6	5	17.7	17.7	60.576	531	531	0.89778	1.0236	0.94495	1.0706	11.5	11.1
DUSP23	Q9BVJ7	Dual specificity protein phosphatase 23	1	8	8	6	6	6	6	59.3	59.3	16.588	150	150	0.93638	0.93682	1.1116	1.1164	43.3	44.7
NOC2L	Q9Y3T9	Nucleolar complex protein 2 homolog	1	8	8	7	6	7	6	10.7	10.7	84.918	749	749	1.1996	1.1967	1.2718	1.1053	7.9	9.6
SRP19	P09132	Signal recognition particle 19 kDa protein	1	8	8	7	7	7	7	45.8	45.8	16.156	144	144	0.87033	0.88471	0.97133	0.94129	45.1	41
ATP6V1H	Q9UI12	V-type proton ATPase subunit H	1	8	8	8	5	8	5	19.7	19.7	55.882	483	483	1.3537	0.94304	1.044	1.084	11	19.7
TBRG4	Q969Z0	Protein TBRG4	1	8	8	5	7	5	7	16	16	70.737	631	631	0.88874	0.96208	0.92147	0.96448	14.1	10
VPS4B	O75351	Vacuolar protein sorting-associated protein 4B	1	8	5	7	6	4	4	21.6	15.5	49.301	444	444	1.027	0.93208	1.0971	0.92899	15.5	19.1
MPST	P25325	3-mercaptopyruvate sulfurtransferase	1	8	8	5	6	5	6	30	30	33.178	297	297	0.88291	0.82699	0.77211	0.82907	20.2	18.9
NTPCR	Q9BSD7	Cancer-related nucleoside-triphosphatase	1	8	8	8	7	8	7	48.9	48.9	20.713	190	190	0.99978	0.92254	0.97978	0.85788	41.1	48.9
RUFY1	Q96T51	RUN and FYVE domain-containing protein 1	3	8	8	7	8	7	8	14	14	79.817	708	708;469;606	0.99262	0.86042	1.0599	0.90843	14	11.2
RAB27A	P51159	Ras-related protein Rab-27A	1	8	7	6	8	5	7	35.7	32.1	24.868	221	221	1.1593	1.0146	1.2046	0.98161	35.7	31.7
SNAP29	O95721	Synaptosomal-associated protein 29	1	8	8	6	6	6	6	39.5	39.5	28.97	258	258	0.88366	1.0174	1.1094	1.127	30.6	28.3
EPS15L1	Q9UBC2	Epidermal growth factor receptor substrate 15-like 1	1	8	8	7	8	7	8	13.9	13.9	94.254	864	864	1.0981	0.94881	1.005	0.88402	13.9	12.5
FBP1	P09467	Fructose-1,6-bisphosphatase 1	1	8	7	8	7	7	6	28.7	25.4	36.842	338	338	0.89426	1.0148	0.86839	0.8363	26.6	28.7
STK38	Q15208	Serine/threonine-protein kinase 38	1	8	8	6	4	6	4	27.7	27.7	54.19	465	465	1.0759	0.91179	1.185	1.3191	16.6	17.2
ARHGEF18	Q6ZSZ5	Rho guanine nucleotide exchange factor 18	2	8	8	7	7	7	7	9.2	9.2	151.64	1361	1361;1089	1.1519	0.92535	0.8969	0.86496	8.3	7.4
TMEM214	Q6NUQ4	Transmembrane protein 214	1	8	8	6	7	6	7	13.4	13.4	77.15	689	689	1.0907	0.91861	0.90003	0.88093	11.6	9.3
HLA-B	P01889	HLA class I histocompatibility antigen, B-7 alpha chain	1	8	3	7	7	2	3	27.6	15.5	40.46	362	362	0.58933	0.52119	0.50801	0.39834	27.6	21.5
CYP51A1	Q16850	Lanosterol 14-alpha demethylase	1	8	8	8	7	8	7	16.3	16.3	57.278	509	509	1.204	0.99936	1.0063	0.90189	13.4	16.3
IKBKG	Q9Y6K9	NF-kappa-B essential modulator	1	8	8	7	5	7	5	26.5	26.5	48.197	419	419	1.0719	1.1045	1.085	1.049	17.2	20.3
MED20	Q9H944	Mediator of RNA polymerase II transcription subunit 20	1	8	8	7	7	7	7	42	42	23.222	212	212	1.0203	0.96349	0.99485	0.97753	29.7	42
ACTR10	Q9NZ32	Actin-related protein 10	1	8	8	7	6	7	6	24	24	46.306	417	417	0.77816	0.67397	0.98709	1	18	20.6
NUFIP2	Q7Z417	Nuclear fragile X mental retardation-interacting protein 2	1	8	8	6	8	6	8	16.7	16.7	76.12	695	695	1.0314	1.0934	1.09	1.0566	16.7	12.7
RANBP3	Q9H6Z4	Ran-binding protein 3	1	8	8	4	8	4	8	18.7	18.7	60.209	567	567	1.0101	0.98711	1.0584	0.98565	18.7	9
AARSD1	Q9BTE6	Alanyl-tRNA editing protein Aarsd1	1	8	8	7	4	7	4	23.5	23.5	45.479	412	412	1.0389	0.91997	1.0945	1.1181	10.7	21.6
ZNF593	O00488	Zinc finger protein 593	1	8	8	8	6	8	6	62.7	62.7	15.199	134	134	0.96094	0.87245	0.78919	0.92688	47.8	62.7
PRPSAP2	O60256	Phosphoribosyl pyrophosphate synthase-associated protein 2	1	8	7	7	7	6	6	27.9	24.1	40.925	369	369	1.0613	1.0226	1.1696	1.0617	24.4	23.3
KRI1	Q8N9T8	Protein KRI1 homolog	1	8	8	7	7	7	7	12.8	12.8	82.597	703	703	1.0679	0.95595	0.9517	0.93942	10.7	11.7
HMGCL	P35914	Hydroxymethylglutaryl-CoA lyase, mitochondrial	2	8	8	4	8	4	8	27.4	27.4	34.36	325	325;370	0.89037	0.91423	0.84656	0.88879	27.4	11.4
MRPL44	Q9H9J2	39S ribosomal protein L44, mitochondrial	1	8	8	7	8	7	8	23.5	23.5	37.535	332	332	1.0656	0.91026	0.80419	0.8999	23.5	20.8
PELO	Q9BRX2	Protein pelota homolog	1	8	8	8	7	8	7	20.5	20.5	43.359	385	385	1.1792	1.0525	1.1315	0.94984	20.5	20.5
ALG5	Q9Y673	Dolichyl-phosphate beta-glucosyltransferase	1	8	8	8	7	8	7	34.3	34.3	36.946	324	324	0.99304	0.88666	1.0105	1.1182	27.8	34.3
ACTR1B	P42025	Beta-centractin	1	8	3	8	6	3	2	30.6	14.9	42.293	376	376	0.78402	0.83757	0.83084	0.78433	23.1	30.6
FAM3C	Q92520	Protein FAM3C	1	8	8	7	7	7	7	35.2	35.2	24.68	227	227	0.8786	0.77981	0.71919	0.51177	32.6	34.4
NLN	Q9BYT8	Neurolysin, mitochondrial	1	8	8	6	8	6	8	13.5	13.5	80.651	704	704	0.98601	0.98044	1.1593	1.0263	13.5	10.5
NUP88	Q99567	Nuclear pore complex protein Nup88	1	8	8	7	5	7	5	15.7	15.7	83.541	741	741	1.0239	1.1785	0.90564	0.87443	10.5	13.5
HACD3	Q9P035	Very-long-chain (3R)-3-hydroxyacyl-CoA dehydratase 3	1	8	8	8	7	8	7	19.3	19.3	43.159	362	362	0.99737	0.95864	1.0819	1.0757	16.3	19.3
MAVS	Q7Z434	Mitochondrial antiviral-signaling protein	1	8	8	6	8	6	8	21.9	21.9	56.527	540	540	0.6876	0.88192	0.92385	0.84335	21.9	20.2
PPIF	P30405	Peptidyl-prolyl cis-trans isomerase F, mitochondrial	1	8	7	7	8	6	7	44	40.6	22.04	207	207	1.0565	0.92906	1.0295	1.0132	44	41.1
DHFR	P00374	Dihydrofolate reductase	2	8	8	8	6	8	6	42.8	42.8	21.452	187	187;187	0.80668	1.038	0.9067	1.0185	31	42.8
NT5C2	P49902	Cytosolic purine 5-nucleotidase	1	8	8	8	8	8	8	14.4	14.4	64.969	561	561	1.0745	0.98539	1.104	0.9571	14.4	14.4
LZIC	Q8WZA0	Protein LZIC	1	8	8	8	3	8	3	35.3	35.3	21.494	190	190	1.0884	0.93939	1.1377	1.0234	16.3	35.3
EXOSC8	Q96B26	Exosome complex component RRP43	1	8	8	5	8	5	8	36.2	36.2	30.039	276	276	1.0784	1.1817	1.2209	1.0833	36.2	22.1
PSMG2	Q969U7	Proteasome assembly chaperone 2	1	8	8	8	7	8	7	30.3	30.3	29.396	264	264	1.1141	1.1249	1.1458	1.1926	25.4	30.3
HGS	O14964	Hepatocyte growth factor-regulated tyrosine kinase substrate	1	8	8	7	7	7	7	10.7	10.7	86.191	777	777	1.0459	0.9986	1.011	0.94967	9.4	9.5
NUDT4	Q9NZJ9	Diphosphoinositol polyphosphate phosphohydrolase 2	1	8	2	7	8	2	2	50	6.1	20.306	180	180	0.9602	1.0659	1.0669	1.1482	50	41.7
NTMT1	Q9BV86	N-terminal Xaa-Pro-Lys N-methyltransferase 1;N-terminal Xaa-Pro-Lys N-methyltransferase 1, N-terminally processed	1	8	8	5	7	5	7	33.6	33.6	25.387	223	223	0.87955	0.94666	0.97288	0.89427	31.4	26.9
BDH2	Q9BUT1	3-hydroxybutyrate dehydrogenase type 2	1	8	8	8	6	8	6	35.1	35.1	26.724	245	245	0.87542	0.91782	0.80625	0.81941	28.2	35.1
SSSCA1	O60232	Sjoegren syndrome/scleroderma autoantigen 1	1	8	8	7	5	7	5	53.8	53.8	21.474	199	199	0.92111	0.99535	0.97748	0.99418	48.7	53.8
CTSC	P53634	Dipeptidyl peptidase 1;Dipeptidyl peptidase 1 exclusion domain chain;Dipeptidyl peptidase 1 heavy chain;Dipeptidyl peptidase 1 light chain	1	8	8	8	7	8	7	15.8	15.8	51.853	463	463	0.90405	0.75573	0.83565	0.67797	13.4	15.8
MTCH1	Q9NZJ7	Mitochondrial carrier homolog 1	1	8	8	8	8	8	8	23.4	23.4	41.544	389	389	1.0234	1.2061	1.1652	1.2782	23.4	23.4
PNPO	Q9NVS9	Pyridoxine-5-phosphate oxidase	1	8	8	6	6	6	6	33.3	33.3	29.988	261	261	0.94484	0.90242	0.89355	0.82548	26.4	27.6
LBR	Q14739	Lamin-B receptor	1	8	8	6	7	6	7	13.8	13.8	70.702	615	615	1.1231	1.1647	1.0335	1.1317	12.7	9.4
AP3M1	Q9Y2T2	AP-3 complex subunit mu-1	2	8	8	8	7	8	7	23.7	23.7	46.939	418	418;418	0.94436	0.9721	0.80191	0.93698	21.3	23.7
SUMF2	Q8NBJ7	Sulfatase-modifying factor 2	1	8	8	6	6	6	6	30.6	30.6	33.843	301	301	0.89817	0.75086	0.76383	0.58321	25.6	22.6
PSPH	P78330	Phosphoserine phosphatase	1	8	8	6	6	6	6	37.3	37.3	25.007	225	225	1.0361	1.0077	1.0478	0.97114	30.2	25.8
VRK1	Q99986	Serine/threonine-protein kinase VRK1	1	8	8	8	7	8	7	27	27	45.476	396	396	0.8039	1.038	0.97879	0.74231	24	27
CCDC50	Q8IVM0	Coiled-coil domain-containing protein 50	1	8	8	6	7	6	7	26.1	26.1	35.822	306	306	1.0354	0.98507	0.93445	1.0098	23.2	20.3
THYN1	Q9P016	Thymocyte nuclear protein 1	1	8	8	7	6	7	6	36.4	36.4	25.697	225	225	1.0965	1.0593	1.0134	1.0767	25.8	32
C11orf68	Q9H3H3	UPF0696 protein C11orf68	1	8	8	8	7	8	7	31.2	31.2	31.43	292	292	0.94649	0.83237	1.0065	0.91006	26.7	31.2
PDXK	O00764	Pyridoxal kinase	1	8	8	7	7	7	7	31.7	31.7	35.102	312	312	1.0182	0.98814	1.0408	0.91157	25	27.2
IFI35	P80217	Interferon-induced 35 kDa protein	1	8	8	5	8	5	8	29.7	29.7	31.546	286	286	0.98716	0.94449	0.98953	0.98638	29.7	18.2
TIMM50	Q3ZCQ8	Mitochondrial import inner membrane translocase subunit TIM50	1	8	8	8	6	8	6	27.5	27.5	39.646	353	353	0.81409	0.96227	0.87907	0.9716	19.8	27.5
NQO2	P16083	Ribosyldihydronicotinamide dehydrogenase [quinone]	1	8	8	6	7	6	7	47.2	47.2	25.918	231	231	0.9838	0.83516	0.87589	0.84577	35.5	33.8
CSNK1A1	P48729	Casein kinase I isoform alpha	2	8	8	7	8	7	8	26.1	26.1	38.914	337	337;337	1.0413	0.92535	1.076	0.94183	26.1	25.5
THEM6	Q8WUY1	Protein THEM6	1	8	8	8	8	8	8	31.2	31.2	23.865	208	208	1.0336	0.93175	1.0396	0.9761	31.2	31.2
TPD52	P55327	Tumor protein D52	1	8	8	8	8	8	8	37.9	37.9	24.327	224	224	1.1735	0.89452	1.1757	0.87948	37.9	37.9
SOAT1	P35610	Sterol O-acyltransferase 1	1	8	8	7	7	7	7	15.6	15.6	64.734	550	550	0.93988	1.1556	1.0043	1.0634	13.8	12.7
ERGIC1	Q969X5	Endoplasmic reticulum-Golgi intermediate compartment protein 1	1	8	8	8	6	8	6	27.6	27.6	32.592	290	290	0.75631	0.77229	0.68256	0.59075	21.4	27.6
TSTA3	Q13630	GDP-L-fucose synthase	1	8	8	8	6	8	6	28.3	28.3	35.892	321	321	1.2392	0.96053	1.2924	1.0883	18.4	28.3
ADI1	Q9BV57	1,2-dihydroxy-3-keto-5-methylthiopentene dioxygenase	1	8	8	8	5	8	5	51.4	51.4	21.498	179	179	1.2735	1.0085	1.2611	1.0218	31.3	51.4
MYCBP	Q99417	C-Myc-binding protein	1	8	8	6	8	6	8	76.7	76.7	11.967	103	103	0.94777	0.86927	1.0234	1.0886	76.7	54.4
CPSF6	Q16630	Cleavage and polyadenylation specificity factor subunit 6	1	8	8	7	5	7	5	22.3	22.3	59.209	551	551	0.90258	1.0385	1.1197	0.91762	12.3	20.7
CAMK2D	Q13557	Calcium/calmodulin-dependent protein kinase type II subunit delta	3	8	6	8	7	6	5	19.4	13.2	56.369	499	499;478;666	1.1155	0.98947	0.99987	0.90895	17.2	19.4
LSM6	P62312	U6 snRNA-associated Sm-like protein LSm6	1	8	8	8	8	8	8	60	60	9.1275	80	80	1.0219	0.94702	0.99013	0.91201	60	60
TP53RK	Q96S44	TP53-regulating kinase	1	8	8	8	8	8	8	30.8	30.8	28.16	253	253	0.84471	1.0162	1.0661	1.0328	30.8	30.8
LIN7C	Q9NUP9	Protein lin-7 homolog C	3	8	8	7	7	7	7	42.6	42.6	21.834	197	197;233;207	1.1077	1.0103	1.0742	0.97859	39.6	37.6
TEX264	Q9Y6I9	Testis-expressed sequence 264 protein	1	8	8	7	5	7	5	26.8	26.8	34.188	313	313	0.91044	0.89335	0.97123	1.0371	20.1	21.7
HIBADH	P31937	3-hydroxyisobutyrate dehydrogenase, mitochondrial	1	8	8	8	7	8	7	32.1	32.1	35.329	336	336	0.95423	0.79424	0.83108	0.75088	29.2	32.1
RPA2	P15927	Replication protein A 32 kDa subunit	1	8	8	6	7	6	7	33.3	33.3	29.247	270	270	0.99966	1.1028	1.0475	0.94139	33.3	26.7
NOSIP	Q9Y314	Nitric oxide synthase-interacting protein	1	8	8	8	8	8	8	38.2	38.2	33.172	301	301	1.0602	1.0221	1.0739	1.1678	38.2	38.2
MRPL1	Q9BYD6	39S ribosomal protein L1, mitochondrial	1	8	8	7	6	7	6	26.8	26.8	36.908	325	325	0.99539	1.0132	0.87895	0.95591	17.8	26.8
TBCC	Q15814	Tubulin-specific chaperone C	1	8	8	7	8	7	8	27.2	27.2	39.248	346	346	1.0109	0.93718	1.0135	1.0244	27.2	24.6
CTSA	P10619	Lysosomal protective protein;Lysosomal protective protein 32 kDa chain;Lysosomal protective protein 20 kDa chain	1	8	8	8	7	8	7	17.9	17.9	54.465	480	480	0.85235	0.7479	0.62746	0.60645	13.8	17.9
ARFGAP1	Q8N6T3	ADP-ribosylation factor GTPase-activating protein 1	1	8	8	8	7	8	7	29.3	29.3	44.667	406	406	0.93353	0.85606	1.0346	0.9414	24.6	29.3
HSPBP1	Q9NZL4	Hsp70-binding protein 1	1	8	8	8	8	8	8	29	29	39.302	359	359	1.0283	1.0318	0.98685	0.96898	29	29
HRAS	P01112	GTPase HRas;GTPase HRas, N-terminally processed	1	8	2	8	6	2	2	40.2	11.1	21.298	189	189	1.14	0.93374	1.018	1.0584	31.2	40.2
ARL2	P36404	ADP-ribosylation factor-like protein 2	1	8	8	7	8	7	8	39.7	39.7	20.878	184	184	1.059	1.0109	1.1028	1.0152	39.7	39.7
RGS10	O43665	Regulator of G-protein signaling 10	1	8	8	8	7	8	7	55.8	55.8	21.21	181	181	1.1192	1.0693	1.1657	1.0752	46.4	55.8
PHGDH	O43175	D-3-phosphoglycerate dehydrogenase	1	8	8	7	8	7	8	17.3	17.3	56.65	533	533	1.0405	1.0315	1.0583	0.95017	17.3	15.2
COPS7A	Q9UBW8	COP9 signalosome complex subunit 7a	1	8	8	8	6	8	6	38.5	38.5	30.276	275	275	1.0337	0.9747	1.0356	0.97595	31.6	38.5
NDRG1	Q92597	Protein NDRG1	1	8	8	7	7	7	7	33.8	33.8	42.835	394	394	0.78023	0.78997	0.70093	0.61045	30.2	29.4
MAD2L1	Q13257	Mitotic spindle assembly checkpoint protein MAD2A	1	8	8	8	6	8	6	27.8	27.8	23.51	205	205	1.0991	1.245	1.3443	1.3459	22	27.8
PPA2	Q9H2U2	Inorganic pyrophosphatase 2, mitochondrial	1	8	8	7	8	7	8	28.4	28.4	37.92	334	334	0.86088	0.83732	0.90633	0.90402	28.4	25.1
PTRHD1	Q6GMV3	Putative peptidyl-tRNA hydrolase PTRHD1	1	8	8	8	8	8	8	32.1	32.1	15.805	140	140	1.042	0.87695	1.0527	0.87942	32.1	32.1
ITPA	Q9BY32	Inosine triphosphate pyrophosphatase	1	8	8	7	7	7	7	42.3	42.3	21.445	194	194	1.0992	1.1076	1.081	0.99442	36.1	34
UBE2S	Q16763	Ubiquitin-conjugating enzyme E2 S	1	8	8	8	8	8	8	52.7	52.7	23.845	222	222	1.084	1.3205	1.5046	1.528	52.7	52.7
KRR1	Q13601	KRR1 small subunit processome component homolog	1	8	8	6	7	6	7	22.6	22.6	43.664	381	381	0.93885	1.0334	1.0836	1.0626	20.7	13.4
FAM107B	Q9H098	Protein FAM107B	1	8	8	8	8	8	8	51.1	51.1	15.558	131	131	0.84448	1.002	0.90706	1.0192	51.1	51.1
CPSF7	Q8N684	Cleavage and polyadenylation specificity factor subunit 7	1	8	8	8	8	8	8	21.4	21.4	52.049	471	471	0.92543	0.82968	0.87527	0.86217	21.4	21.4
PPP2R4	Q15257	Serine/threonine-protein phosphatase 2A activator	1	8	8	8	7	8	7	25.7	25.7	40.667	358	358	0.99294	0.82241	0.95916	0.95874	23.7	25.7
CYC1	P08574	Cytochrome c1, heme protein, mitochondrial	1	8	8	7	6	7	6	28	28	35.422	325	325	0.98702	0.81543	0.79665	0.72479	20	24
ERLIN1	O75477	Erlin-1	1	8	5	7	8	4	5	20.4	11.5	39.171	348	348	0.88699	0.76174	0.77347	0.64357	20.4	18.4
SEC61A1;SEC61A2	P61619	Protein transport protein Sec61 subunit alpha isoform 1;Protein transport protein Sec61 subunit alpha isoform 2	2	8	8	8	6	8	6	15.8	15.8	52.264	476	476;476	1.0431	1.1158	1.0674	1.1233	11.1	15.8
BCCIP	Q9P287	BRCA2 and CDKN1A-interacting protein	1	8	8	4	8	4	8	30.9	30.9	35.979	314	314	0.95415	1.0859	1.2523	1.0528	30.9	15
TMED9	Q9BVK6	Transmembrane emp24 domain-containing protein 9	1	8	8	7	6	7	6	27.7	27.7	27.277	235	235	0.81913	0.79676	0.75638	0.6924	24.7	27.7
VAMP3	Q15836	Vesicle-associated membrane protein 3	1	8	2	8	7	2	2	53	17	11.309	100	100	1.0302	1.0428	1.1178	1.1155	53	53
TRAPPC3	O43617	Trafficking protein particle complex subunit 3	1	8	8	7	7	7	7	38.3	38.3	20.274	180	180	1.0186	1.0308	1.0947	0.95757	36.1	38.3
EPHX1	P07099	Epoxide hydrolase 1	1	8	8	7	7	7	7	14.9	14.9	52.948	455	455	1.0254	0.98836	1.0034	0.86211	13.4	14.9
IL18	Q14116	Interleukin-18	1	8	8	7	7	7	7	37.8	37.8	22.326	193	193	1.1967	0.91203	1.2921	1.1255	33.2	37.8
PSMB8	P28062	Proteasome subunit beta type-8	1	8	8	7	6	7	6	32.6	32.6	30.354	276	276	0.87333	0.84784	0.89049	0.84904	27.2	28.6
PARVA	Q9NVD7	Alpha-parvin	2	8	8	8	6	8	6	22.8	22.8	42.243	372	372;364	0.91462	1.1867	1.0578	1.0922	19.1	22.8
PPIH	O43447	Peptidyl-prolyl cis-trans isomerase H	1	8	8	8	8	8	8	36.2	36.2	19.208	177	177	0.94745	0.87531	0.90492	0.90787	36.2	36.2
TMEM33	P57088	Transmembrane protein 33	1	8	8	8	7	8	7	34	34	27.978	247	247	0.98717	1.0696	1.0025	1.1024	25.5	34
TIMM9	Q9Y5J7	Mitochondrial import inner membrane translocase subunit Tim9	1	8	8	8	7	8	7	86.5	86.5	10.378	89	89	0.88557	0.91323	0.93718	0.85435	80.9	86.5
GRHPR	Q9UBQ7	Glyoxylate reductase/hydroxypyruvate reductase	1	8	8	7	7	7	7	38.4	38.4	35.668	328	328	1.0312	0.90115	0.89916	0.87074	32.9	35.4
UBQLN1	Q9UMX0	Ubiquilin-1	1	8	3	8	8	3	3	16	5.9	62.518	589	589	1.0442	1.0026	1.0347	0.98321	16	16
VBP1	P61758	Prefoldin subunit 3	1	8	8	7	6	7	6	34	34	22.626	197	197	1.0758	0.99886	1.1807	1.0881	23.4	30.5
PDHX	O00330	Pyruvate dehydrogenase protein X component, mitochondrial	1	8	8	7	5	7	5	17.6	17.6	54.122	501	501	0.91372	0.88401	0.93045	0.88462	10.6	15.6
CBX3	Q13185	Chromobox protein homolog 3	1	8	6	8	6	6	5	42.6	27.3	20.811	183	183	0.95701	0.95299	1.0024	1.0686	30.1	42.6
PIN1	Q13526	Peptidyl-prolyl cis-trans isomerase NIMA-interacting 1	2	8	8	7	8	7	8	60.1	60.1	18.243	163	163;100	1.0218	0.95282	1.1104	1.0284	60.1	55.2
DENR	O43583	Density-regulated protein	1	8	8	8	8	8	8	46.5	46.5	22.092	198	198	1.0175	0.91256	1.011	0.92111	46.5	46.5
CD55	P08174	Complement decay-accelerating factor	1	8	8	7	7	7	7	24.4	24.4	41.4	381	381	0.81126	0.69084	0.70573	0.61798	22	24.4
SKP1	P63208	S-phase kinase-associated protein 1	1	8	8	8	5	8	5	36.2	36.2	18.658	163	163	0.99159	0.94931	1.0535	1.1415	25.8	36.2
DUT	P33316	Deoxyuridine 5-triphosphate nucleotidohydrolase, mitochondrial	1	8	8	8	6	8	6	42.5	42.5	26.563	252	252	1.0144	1.0921	1.0561	1.1432	31	42.5
HN1L	Q9H910	Hematological and neurological expressed 1-like protein	1	8	8	8	8	8	8	63.2	63.2	20.063	190	190	0.97476	0.93554	0.90246	0.92616	63.2	63.2
SRP9	P49458	Signal recognition particle 9 kDa protein	1	8	8	5	8	5	8	72.1	72.1	10.112	86	86	0.97209	1.0328	1.0778	1.0384	72.1	52.3
EIF4E	P06730	Eukaryotic translation initiation factor 4E	2	8	8	5	8	5	8	42.4	42.4	25.097	217	217;242	1.0404	1.0255	1.0334	0.95816	42.4	34.1
PRKCDBP	Q969G5	Protein kinase C delta-binding protein	1	8	8	7	8	7	8	30.7	30.7	27.701	261	261	0.88511	1.0046	0.88519	1.0354	30.7	30.3
PGRMC2	O15173	Membrane-associated progesterone receptor component 2	1	8	7	8	7	7	6	31.4	31.4	23.818	223	223	0.97965	0.99311	1.018	0.97216	29.6	31.4
MAGOH	P61326	Protein mago nashi homolog	1	8	1	8	8	1	1	53.4	5.5	17.163	146	146	0.97366	0.93815	0.99307	1.0243	53.4	53.4
UBE2C	O00762	Ubiquitin-conjugating enzyme E2 C	1	8	8	8	6	8	6	43	43	19.652	179	179	1.0715	1.3007	1.5304	1.5829	33	43
ATP1B1	P05026	Sodium/potassium-transporting ATPase subunit beta-1	1	8	8	8	6	8	6	35.6	35.6	35.061	303	303	0.70448	0.70865	0.60466	0.45478	25.1	35.6
ATP5C1	P36542	ATP synthase subunit gamma, mitochondrial	1	8	8	7	8	7	8	28.9	28.9	32.996	298	298	0.80341	0.88467	0.75981	0.88986	28.9	24.8
HN1	Q9UK76	Hematological and neurological expressed 1 protein;Hematological and neurological expressed 1 protein, N-terminally processed	1	8	8	8	8	8	8	74	74	16.014	154	154	1.0612	1.0502	0.98248	0.978	74	74
EIF3K	Q9UBQ5	Eukaryotic translation initiation factor 3 subunit K	1	8	8	8	7	8	7	42.7	42.7	25.059	218	218	0.92901	0.9981	1.0109	0.98934	35.8	42.7
RAB18	Q9NP72	Ras-related protein Rab-18	1	8	8	8	8	8	8	38.8	38.8	22.977	206	206	1.0633	1.0389	1.1905	1.0434	38.8	38.8
HM13	Q8TCT9	Minor histocompatibility antigen H13	1	8	8	8	7	8	7	20.7	20.7	41.488	377	377	0.92064	0.91144	0.90103	1.0045	17	20.7
MBOAT7	Q96N66	Lysophospholipid acyltransferase 7	1	8	8	8	7	8	7	17.4	17.4	52.764	472	472	0.84657	0.95839	1.0123	0.93491	17.4	17.4
VAMP8	Q9BV40	Vesicle-associated membrane protein 8	1	8	8	8	7	8	7	55	55	11.438	100	100	0.90498	0.95121	0.95394	1.033	55	55
BSG	P35613	Basigin	1	8	8	8	8	8	8	25.7	25.7	42.2	385	385	0.87925	0.792	0.85833	0.657	25.7	25.7
NUDT4;NUDT11;NUDT10	A0A024RBG1	Diphosphoinositol polyphosphate phosphohydrolase 3-beta;Diphosphoinositol polyphosphate phosphohydrolase 3-alpha	3	8	2	6	8	1	2	50.3	6.6	20.434	181	181;164;164	1.1465	1.2079	1.4099	1.3451	50.3	42
UBE2I	P63279	SUMO-conjugating enzyme UBC9	1	8	8	8	7	8	7	39.2	39.2	18.007	158	158	0.8497	0.79655	0.83284	0.84792	39.2	39.2
SSR4	P51571	Translocon-associated protein subunit delta	1	8	8	8	8	8	8	54.9	54.9	18.998	173	173	1.0349	0.87245	0.84941	0.713	54.9	54.9
DDOST	P39656	Dolichyl-diphosphooligosaccharide--protein glycosyltransferase 48 kDa subunit	1	8	8	8	7	8	7	19.3	19.3	50.8	456	456	0.79051	0.84905	0.82022	0.65042	16.2	19.3
GSTP1	P09211	Glutathione S-transferase P	1	8	8	7	7	7	7	50.5	50.5	23.356	210	210	0.98505	0.94326	0.9874	0.84778	41.4	50
GMFB	P60983	Glia maturation factor beta	1	8	7	8	8	7	7	40.8	40.8	16.713	142	142	1.1011	0.93926	1.1399	0.98863	40.8	40.8
HNRNPA0	Q13151	Heterogeneous nuclear ribonucleoprotein A0	1	8	8	8	8	8	8	32.5	32.5	30.84	305	305	0.98204	1.0182	1.0541	1.0487	32.5	32.5
CDC42	P60953	Cell division control protein 42 homolog	1	8	7	7	7	6	6	48.2	42.4	21.258	191	191	0.84077	0.89265	0.90197	0.87011	48.2	41.4
LGALS3	P17931	Galectin-3	1	8	8	7	8	7	8	32.4	32.4	26.152	250	250	0.88181	0.79259	0.88499	0.78475	32.4	31.2
PDCD5	O14737	Programmed cell death protein 5	1	8	8	7	8	7	8	56	56	14.285	125	125	1.0629	1.0328	1.1555	1.1514	56	45.6
KHDRBS1	Q07666	KH domain-containing, RNA-binding, signal transduction-associated protein 1	2	8	7	8	6	7	5	25.3	23.3	48.227	443	443;349	0.89724	0.92467	0.97847	0.87471	15.3	25.3
PFDN2	Q9UHV9	Prefoldin subunit 2	1	8	8	8	6	8	6	60.4	60.4	16.648	154	154	1.0236	0.9652	1.169	0.98444	41.6	60.4
FDPS	P14324	Farnesyl pyrophosphate synthase	1	8	8	8	7	8	7	19.6	19.6	48.275	419	419	1.0718	0.98636	1.0972	0.95439	17.4	19.6
HNRNPAB	Q99729	Heterogeneous nuclear ribonucleoprotein A/B	1	8	8	7	7	7	7	17.5	17.5	36.224	332	332	0.85205	1.024	1.031	1.0101	17.2	17.5
CYCS	P99999	Cytochrome c	2	8	8	8	7	8	7	41	41	11.749	105	105;105	0.85109	0.6956	1.2427	0.94994	40	41
CD44	P16070	CD44 antigen	1	8	8	8	7	8	7	10.5	10.5	81.537	742	742	0.77158	0.75252	0.62808	0.60573	9.3	10.5
RPL35A	P18077	60S ribosomal protein L35a	1	8	8	8	7	8	7	31.8	31.8	12.538	110	110	0.98659	0.9853	1.0543	0.99835	30	31.8
RPL14	P50914	60S ribosomal protein L14	1	8	8	6	8	6	8	31.2	31.2	23.432	215	215	0.95091	0.95485	1.0388	0.96867	31.2	25.1
RPS28	P62857	40S ribosomal protein S28	1	8	8	6	8	6	8	72.5	72.5	7.8409	69	69	0.95038	0.89506	1.0596	0.9578	72.5	60.9
RPL27A	P46776	60S ribosomal protein L27a	1	8	8	8	8	8	8	39.9	39.9	16.561	148	148	0.92723	0.91886	1.0094	1.0142	39.9	39.9
EIF3F	O00303	Eukaryotic translation initiation factor 3 subunit F	1	8	8	8	8	8	8	26.3	26.3	37.563	357	357	1.0209	0.98358	1.0541	1.0772	26.3	26.3
RPL24	P83731	60S ribosomal protein L24	1	8	8	8	7	8	7	35	35	17.779	157	157	1.0268	0.9569	1.0599	0.98028	34.4	35
S100A11	P31949	Protein S100-A11;Protein S100-A11, N-terminally processed	1	8	8	8	7	8	7	58.1	58.1	11.74	105	105	0.8961	0.85014	0.93539	0.89906	56.2	58.1
PXDN	Q92626	Peroxidasin homolog	1	7	7	3	7	3	7	5.5	5.5	165.27	1479	1479	NaN	NaN	NaN	NaN	5.5	3.1
APLP2	Q06481	Amyloid-like protein 2	1	7	6	6	6	5	5	11.5	10.5	86.955	763	763	NaN	NaN	NaN	NaN	10.2	10
TYMP	P19971	Thymidine phosphorylase	1	7	7	6	1	6	1	23	23	49.955	482	482	NaN	NaN	NaN	NaN	1.5	21.6
MMP14	P50281	Matrix metalloproteinase-14	1	7	7	4	6	4	6	13.7	13.7	65.893	582	582	NaN	NaN	NaN	NaN	12.2	7.6
ESR1	P03372	Estrogen receptor	1	7	7	6	7	6	7	10.8	10.8	66.215	595	595	NaN	NaN	NaN	NaN	10.8	9.1
LYZ	P61626	Lysozyme C	1	7	7	7	7	7	7	57.4	57.4	16.537	148	148	NaN	NaN	NaN	NaN	57.4	57.4
TP53BP2	Q13625	Apoptosis-stimulating of p53 protein 2	2	7	7	3	7	3	7	9.6	9.6	125.61	1128	1128;1090	1.1193	1.2137	NaN	NaN	9.6	3.5
TMF1	P82094	TATA element modulatory factor	1	7	7	4	4	4	4	8.2	8.2	122.84	1093	1093	1.2049	1.1164	NaN	NaN	4.6	4.9
KIF14	Q15058	Kinesin-like protein KIF14	1	7	7	7	5	7	5	5.3	5.3	186.49	1648	1648	NaN	NaN	1.7917	0.90964	3.9	5.3
SYNM	O15061	Synemin	1	7	7	6	4	6	4	6.8	6.8	172.87	1565	1565	NaN	NaN	NaN	NaN	3.6	6.2
GSTM2	P28161	Glutathione S-transferase Mu 2	1	7	2	7	7	2	2	28	11	25.744	218	218	NaN	NaN	NaN	NaN	28	28
AKR1C2	P52895	Aldo-keto reductase family 1 member C2	1	7	1	7	6	1	1	26	3.7	36.735	323	323	NaN	NaN	NaN	NaN	21.1	26
CLASP2	O75122	CLIP-associating protein 2	1	7	6	7	6	6	5	7.3	6.7	141.06	1294	1294	1.1102	1.0599	NaN	NaN	6.3	7.3
SBNO1	A3KN83	Protein strawberry notch homolog 1	2	7	7	6	4	6	4	6.5	6.5	154.31	1393	1393;1366	1.1233	1.4136	0.90283	1.6736	3.9	5.8
MAP4K4;TNIK	O95819	Mitogen-activated protein kinase kinase kinase kinase 4;TRAF2 and NCK-interacting protein kinase	2	7	3	6	5	3	2	8.1	4.8	142.1	1239	1239;1360	NaN	NaN	0.69747	0.77205	6.2	7.3
SERPINE1	P05121	Plasminogen activator inhibitor 1	1	7	7	6	5	6	5	17.9	17.9	45.059	402	402	0.74678	0.65427	0.47519	0.20721	13.7	15.4
UHRF1BP1L	A0JNW5	UHRF1-binding protein 1-like	1	7	7	6	4	6	4	6.8	6.8	164.2	1464	1464	0.84852	0.99536	1.0207	0.93568	3.8	6.1
TMTC3	Q6ZXV5	Transmembrane and TPR repeat-containing protein 3	1	7	7	5	5	5	5	8.9	8.9	104.01	915	915	0.76497	0.70607	0.58828	0.65066	7.8	5.7
UBR2	Q8IWV8	E3 ubiquitin-protein ligase UBR2	1	7	7	5	6	5	6	4.5	4.5	200.54	1755	1755	1.1477	0.88963	1.0133	0.89087	4	3
PPP1R8	Q12972	Nuclear inhibitor of protein phosphatase 1;Activator of RNA decay	1	7	7	5	6	5	6	25.1	25.1	38.478	351	351	0.81024	0.8053	0.74455	0.99666	22.8	19.1
SOGA1	O94964	Protein SOGA1;N-terminal form;C-terminal 80 kDa form	1	7	7	6	2	6	2	6.1	6.1	159.76	1423	1423	NaN	NaN	NaN	NaN	1.5	5.4
DLG1	Q12959	Disks large homolog 1	1	7	7	6	7	6	7	12.8	12.8	100.45	904	904	NaN	NaN	NaN	NaN	12.8	10.4
GRN	P28799	Granulins;Acrogranin;Paragranulin;Granulin-1;Granulin-2;Granulin-3;Granulin-4;Granulin-5;Granulin-6;Granulin-7	1	7	7	6	5	6	5	12.6	12.6	63.544	593	593	0.79853	0.57095	0.46342	0.38704	11.3	10.3
CCDC93	Q567U6	Coiled-coil domain-containing protein 93	1	7	7	5	6	5	6	14.4	14.4	73.197	631	631	0.97537	0.90387	0.82451	0.67746	11.1	10.1
GHDC	Q8N2G8	GH3 domain-containing protein	1	7	7	6	6	6	6	15.8	15.8	57.522	530	530	0.93512	0.88139	1.1822	1.2277	12.1	14.2
ANXA8L2;ANXA8	Q5VT79	Annexin A8-like protein 2;Annexin A8	2	7	7	5	3	5	3	25.7	25.7	36.879	327	327;327	0.98757	0.79249	0.97789	0.90457	7.6	21.1
STXBP1	P61764	Syntaxin-binding protein 1	1	7	7	3	7	3	7	14.3	14.3	67.568	594	594	NaN	NaN	NaN	NaN	14.3	5.6
AIM1	Q9Y4K1	Absent in melanoma 1 protein	1	7	7	7	7	7	7	5.2	5.2	188.67	1723	1723	1.1762	1.0565	0.88193	0.73854	5.2	5.2
PRPF4B	Q13523	Serine/threonine-protein kinase PRP4 homolog	1	7	7	7	7	7	7	7.9	7.9	116.99	1007	1007	1.2135	0.89931	0.74162	0.90729	7.9	7.9
BMS1	Q14692	Ribosome biogenesis protein BMS1 homolog	1	7	7	5	6	5	6	7.8	7.8	145.81	1282	1282	0.95118	0.86358	1.146	1.1376	6.7	5.5
ACSS2	Q9NR19	Acetyl-coenzyme A synthetase, cytoplasmic	1	7	7	3	7	3	7	10.8	10.8	78.579	701	701	0.77269	0.85781	0.76918	0.63425	10.8	5.1
SHMT1	P34896	Serine hydroxymethyltransferase, cytosolic	1	7	6	5	4	5	3	19.3	16.4	53.082	483	483	NaN	NaN	1.408	1.1216	11.2	14.1
ACAA1	P09110	3-ketoacyl-CoA thiolase, peroxisomal	1	7	7	4	5	4	5	23.8	23.8	44.292	424	424	1.1045	0.88211	1.2372	0.82854	14.6	17.7
MOGS	Q13724	Mannosyl-oligosaccharide glucosidase	1	7	7	6	6	6	6	10.3	10.3	91.916	837	837	0.95838	0.8829	0.84167	0.59831	10	9.3
TFB2M	Q9H5Q4	Dimethyladenosine transferase 2, mitochondrial	1	7	7	3	6	3	6	17.2	17.2	45.348	396	396	1.0268	1.0274	0.97537	0.97064	15.2	6.3
RAB27B	O00194	Ras-related protein Rab-27B	1	7	6	6	7	5	6	34.9	31.2	24.608	218	218	1.0157	0.9977	0.82805	0.84891	34.9	34.9
AKAP8	O43823	A-kinase anchor protein 8	1	7	7	6	5	6	5	10.7	10.7	76.107	692	692	0.7222	0.90328	0.72252	0.83728	7.8	9.5
PELP1	Q8IZL8	Proline-, glutamic acid- and leucine-rich protein 1	1	7	7	5	7	5	7	10.7	10.7	119.7	1130	1130	0.93369	0.94138	0.9598	1.0006	10.7	7.5
FBXL18	Q96ME1	F-box/LRR-repeat protein 18	1	7	7	3	7	3	7	11	11	78.919	718	718	1.0647	0.94617	NaN	NaN	11	4.7
YIPF3	Q9GZM5	Protein YIPF3;Protein YIPF3, 36 kDa form III	1	7	7	7	5	7	5	22	22	38.247	350	350	0.98075	1.0055	0.84665	0.90687	19.4	22
GNB4	Q9HAV0	Guanine nucleotide-binding protein subunit beta-4	1	7	3	6	6	2	3	23.5	11.5	37.567	340	340	NaN	NaN	NaN	NaN	19.7	17.6
ABCC1	P33527	Multidrug resistance-associated protein 1	2	7	7	7	3	7	3	5.3	5.3	171.59	1531	1531;1527	1.1817	1.1462	0.95227	0.94514	2.1	5.3
BIN3	Q9NQY0	Bridging integrator 3	1	7	7	5	4	5	4	27.3	27.3	29.665	253	253	1.2352	0.82542	1.2438	0.91425	19.8	14.6
DNTTIP2	Q5QJE6	Deoxynucleotidyltransferase terminal-interacting protein 2	1	7	7	5	5	5	5	13.8	13.8	84.468	756	756	1.0608	1.145	1.0012	0.73974	8.9	10.2
NMRAL1	Q9HBL8	NmrA-like family domain-containing protein 1	1	7	7	6	5	6	5	27.4	27.4	33.344	299	299	1.0372	0.74708	1.0287	0.91272	21.1	25.1
LRPAP1	P30533	Alpha-2-macroglobulin receptor-associated protein	1	7	7	7	6	7	6	24.4	24.4	41.465	357	357	0.88344	0.4163	0.57028	0.43721	19.9	24.4
RNF20	Q5VTR2	E3 ubiquitin-protein ligase BRE1A	1	7	6	6	6	5	5	11.6	9.9	113.66	975	975	0.96069	1.0832	1.0363	0.77563	9.8	10.9
ADO	Q96SZ5	2-aminoethanethiol dioxygenase	1	7	7	4	6	4	6	27.4	27.4	29.751	270	270	0.95612	0.98563	0.86632	0.81451	21.5	16.7
MRPS5	P82675	28S ribosomal protein S5, mitochondrial	1	7	7	4	6	4	6	17.7	17.7	48.006	430	430	0.93521	0.94031	1.2402	0.71242	15.8	10
NOL10	Q9BSC4	Nucleolar protein 10	1	7	7	6	6	6	6	10.2	10.2	80.301	688	688	1.0157	1.0654	1.0303	1.1086	9.2	8.1
SMTN	P53814	Smoothelin	1	7	7	7	5	7	5	10.4	10.4	99.058	917	917	0.75643	1.3326	1.1834	0.79966	7.6	10.4
IDE	P14735	Insulin-degrading enzyme	1	7	7	5	6	5	6	7.5	7.5	117.97	1019	1019	1.0507	0.93421	1.0135	0.82161	6.3	5.2
MRPS9	P82933	28S ribosomal protein S9, mitochondrial	1	7	7	6	6	6	6	19.7	19.7	45.834	396	396	0.96916	0.63345	1.0031	1.0261	19.4	17.2
SLC25A10	Q9UBX3	Mitochondrial dicarboxylate carrier	1	7	7	6	6	6	6	25.1	25.1	31.282	287	287	1.1226	0.98311	1.0177	0.86467	21.6	22.3
ATOX1	O00244	Copper transport protein ATOX1	1	7	7	5	6	5	6	63.2	63.2	7.4016	68	68	1.1632	1.115	1.0471	0.91393	63.2	58.8
CUL2	Q13617	Cullin-2	1	7	7	6	4	6	4	10.3	10.3	86.982	745	745	0.89163	0.94081	0.97845	1.0652	5.8	9
TATDN1	Q6P1N9	Putative deoxyribonuclease TATDN1	1	7	7	6	5	6	5	26.6	26.6	33.601	297	297	0.93816	0.86923	1.1717	0.96802	19.2	22.6
LCMT1	Q9UIC8	Leucine carboxyl methyltransferase 1	1	7	7	5	6	5	6	21.3	21.3	38.379	334	334	1.0353	0.98255	1.0799	1.0065	18.9	15
GMPR	P36959	GMP reductase 1	2	7	5	7	6	5	4	18.8	15.7	37.418	345	345;656	1.1847	0.87428	0.95353	1.0035	15.4	18.8
CCNH	P51946	Cyclin-H	1	7	7	5	6	5	6	26.9	26.9	37.643	323	323	1.119	0.91695	1.1322	1.0172	23.2	19.5
PSMG1	O95456	Proteasome assembly chaperone 1	1	7	7	5	7	5	7	21.5	21.5	32.854	288	288	1.0192	1.1115	1.2888	1.1663	21.5	16.7
SKIV2L2	P42285	Superkiller viralicidic activity 2-like 2	1	7	7	5	5	5	5	8.4	8.4	117.8	1042	1042	NaN	NaN	0.8892	0.70923	6.6	6.6
TERF2IP	Q9NYB0	Telomeric repeat-binding factor 2-interacting protein 1	1	7	7	5	5	5	5	25.8	25.8	44.259	399	399	0.82532	0.69765	0.9472	0.76242	20.8	21.1
GATAD2B	Q8WXI9	Transcriptional repressor p66-beta	1	7	6	6	6	5	5	14.8	13	65.26	593	593	0.77626	0.7905	0.88737	0.77743	14.8	14.3
PITHD1	Q9GZP4	PITH domain-containing protein 1	1	7	7	4	7	4	7	41.2	41.2	24.178	211	211	1.0036	1.0665	1.0217	0.98809	41.2	29.4
GID8	Q9NWU2	Glucose-induced degradation protein 8 homolog	1	7	7	6	6	6	6	38.2	38.2	26.748	228	228	1.1647	1.1914	0.93278	0.9245	37.3	28.1
BOD1	Q96IK1	Biorientation of chromosomes in cell division protein 1	2	7	5	6	5	4	4	43.8	30.3	19.196	185	185;172	1.0842	1.0807	1.0067	0.91752	22.7	43.2
RMDN1	Q96DB5	Regulator of microtubule dynamics protein 1	1	7	7	5	7	5	7	23.2	23.2	35.808	314	314	1.0849	0.96915	0.92846	0.84145	23.2	17.5
UPP1	Q16831	Uridine phosphorylase 1	1	7	7	5	5	5	5	24.5	24.5	33.934	310	310	0.69847	0.97914	0.86155	0.87742	17.4	18.7
MRPS2	Q9Y399	28S ribosomal protein S2, mitochondrial	1	7	7	4	7	4	7	24.3	24.3	33.249	296	296	0.99881	0.96051	0.9233	0.82777	24.3	11.5
CALB2	P22676	Calretinin	2	7	7	4	7	4	7	25.8	25.8	31.54	271	271;261	0.71836	0.79135	0.67956	0.7327	25.8	15.5
NRAS	P01111	GTPase NRas	1	7	2	7	5	2	1	33.9	12.7	21.229	189	189	NaN	NaN	1.0358	0.93498	24.9	33.9
MGME1	Q9BQP7	Mitochondrial genome maintenance exonuclease 1	1	7	7	5	6	5	6	28.5	28.5	39.42	344	344	1.0595	1.1248	1.1205	0.79547	25	20.9
MUT	P22033	Methylmalonyl-CoA mutase, mitochondrial	1	7	7	6	6	6	6	11.9	11.9	83.134	750	750	0.80279	0.83182	0.96373	0.85956	10.1	9.6
HTATSF1	O43719	HIV Tat-specific factor 1	1	7	7	5	7	5	7	13.4	13.4	85.852	755	755	1.0411	1.0387	1.0341	1.0008	13.4	9.3
RRP7A	Q9Y3A4	Ribosomal RNA-processing protein 7 homolog A	1	7	7	6	7	6	7	32.9	32.9	32.334	280	280	0.87741	0.89625	0.85763	0.81332	32.9	24.3
MRPS25	P82663	28S ribosomal protein S25, mitochondrial	1	7	7	7	3	7	3	53.8	53.8	20.116	173	173	0.78545	0.80139	0.79011	0.82547	19.1	53.8
ISOC1	Q96CN7	Isochorismatase domain-containing protein 1	1	7	7	3	6	3	6	24.2	24.2	32.236	298	298	1.1184	1.0432	1.0765	0.99674	19.8	11.7
POLB	P06746	DNA polymerase beta	1	7	7	7	5	7	5	20.6	20.6	38.177	335	335	1.0414	0.93652	1.0537	0.91721	16.4	20.6
ADD1	P35611	Alpha-adducin	1	7	7	5	6	5	6	13.4	13.4	80.954	737	737	0.83745	1.072	0.93345	0.97926	12.3	9.5
SRA1	Q9HD15	Steroid receptor RNA activator 1	1	7	7	5	7	5	7	35.3	35.3	24.399	224	224	1.0282	1.148	0.96359	1.0617	35.3	25.9
IFIT5	Q13325	Interferon-induced protein with tetratricopeptide repeats 5	1	7	5	6	5	4	3	17.4	14.5	55.846	482	482	0.97405	0.94116	0.97112	1.1005	10.8	14.1
RBM28	Q9NW13	RNA-binding protein 28	1	7	7	5	6	5	6	9.9	9.9	85.737	759	759	NaN	NaN	1.0224	0.72721	8.6	7
IK	Q13123	Protein Red	1	7	7	5	4	5	4	16.9	16.9	65.601	557	557	0.95255	1.1256	1.1172	1.3391	9.9	11.3
XPO7	Q9UIA9	Exportin-7	1	7	7	6	4	6	4	7	7	123.91	1087	1087	NaN	NaN	1.0873	1.0257	4.2	5.6
COA6	Q5JTJ3	Cytochrome c oxidase assembly factor 6 homolog	1	7	7	7	7	7	7	40.8	40.8	14.116	125	125	1.0114	0.75653	0.88621	0.66034	40.8	40.8
NCKAP1	Q9Y2A7	Nck-associated protein 1	2	7	7	6	6	6	6	6.9	6.9	128.79	1128	1128;1127	1.0723	1.0367	1.4116	0.95251	6	6.3
DUSP12	Q9UNI6	Dual specificity protein phosphatase 12	1	7	7	6	6	6	6	23.2	23.2	37.687	340	340	1.0504	0.89734	1.1329	1.0033	18.2	20.3
PPP2R5E	Q16537	Serine/threonine-protein phosphatase 2A 56 kDa regulatory subunit epsilon isoform	1	7	6	6	6	5	5	19.9	17.3	54.699	467	467	1.1441	1.1171	1.1602	0.96357	18	17.1
CRNKL1	Q9BZJ0	Crooked neck-like protein 1	1	7	7	5	5	5	5	8	8	100.45	848	848	1.2007	1.2332	1.2027	1.2543	5.9	5.8
ENPP1	P22413	Ectonucleotide pyrophosphatase/phosphodiesterase family member 1;Alkaline phosphodiesterase I;Nucleotide pyrophosphatase	1	7	7	6	6	6	6	10.6	10.6	104.92	925	925	0.76795	0.67727	0.49738	0.541	9.3	9.5
CDC27	P30260	Cell division cycle protein 27 homolog	1	7	7	4	6	4	6	11.3	11.3	91.866	824	824	0.9979	1.1348	1.0966	1.5083	10.1	7
MRPS6	P82932	28S ribosomal protein S6, mitochondrial	1	7	7	7	6	7	6	46.4	46.4	14.226	125	125	1.0061	0.85773	0.93863	0.95991	40	46.4
ECE1	P42892	Endothelin-converting enzyme 1	1	7	7	4	6	4	6	11.7	11.7	87.163	770	770	0.76199	0.72778	0.80578	0.60101	10.5	5.7
NCBP1	Q09161	Nuclear cap-binding protein subunit 1	1	7	7	6	6	6	6	9.4	9.4	91.838	790	790	1.0578	0.89938	1.0283	0.91012	8	8.5
ELMO2	Q96JJ3	Engulfment and cell motility protein 2	2	7	7	5	6	5	6	12.6	12.6	82.614	720	720;727	1.1021	1.0662	1.0911	0.92065	10.8	8.3
ZC3H14	Q6PJT7	Zinc finger CCCH domain-containing protein 14	1	7	7	7	4	7	4	11.7	11.7	82.875	736	736	1.0735	1.0283	1.0208	1.0333	7.7	11.7
ALDH16A1	Q8IZ83	Aldehyde dehydrogenase family 16 member A1	1	7	7	7	3	7	3	11.7	11.7	85.126	802	802	1.0297	1.0837	0.95943	1.1859	4.1	11.7
RTFDC1	Q9BY42	Protein RTF2 homolog	1	7	7	6	6	6	6	29.4	29.4	33.886	306	306	1.0424	0.96116	0.93689	0.85266	25.2	26.5
C12orf43	Q96C57	Uncharacterized protein C12orf43	1	7	7	4	7	4	7	35.9	35.9	28.17	262	262	0.9776	0.99471	1.0028	0.95373	35.9	22.1
EIF2B5	Q13144	Translation initiation factor eIF-2B subunit epsilon	1	7	7	7	7	7	7	13.2	13.2	80.379	721	721	1.0324	1.0854	1.6801	0.7731	13.2	13.2
PCK2	Q16822	Phosphoenolpyruvate carboxykinase [GTP], mitochondrial	2	7	7	6	5	6	5	15.3	15.3	70.698	640	640;622	0.8494	0.86381	0.62629	0.91582	12.8	11.4
OPA1	O60313	Dynamin-like 120 kDa protein, mitochondrial;Dynamin-like 120 kDa protein, form S1	1	7	7	7	4	7	4	7.9	7.9	111.63	960	960	0.99694	0.95119	1.0279	0.86028	4.6	7.9
THOC7	Q6I9Y2	THO complex subunit 7 homolog	1	7	7	7	5	7	5	38.7	38.7	23.743	204	204	1.0608	1.076	1.0367	0.91413	27.9	38.7
MYL9	P24844	Myosin regulatory light polypeptide 9	1	7	2	7	7	2	2	50.6	12.2	19.827	172	172	1.0554	1.0117	1.0885	1.1514	50.6	50.6
POLDIP2	Q9Y2S7	Polymerase delta-interacting protein 2	1	7	7	5	7	5	7	22.6	22.6	42.033	368	368	1.0795	0.97959	0.91921	0.94491	22.6	16.8
SON	P18583	Protein SON	1	7	7	7	5	7	5	5.4	5.4	263.83	2426	2426	1.0173	1.0356	0.93009	1.1765	4.4	5.4
ERLIN2	O94905	Erlin-2	1	7	4	7	7	4	4	24.5	15.3	37.839	339	339	0.80437	0.73544	0.72651	0.58174	24.5	24.5
EMC7	Q9NPA0	ER membrane protein complex subunit 7	1	7	7	6	7	6	7	34.3	34.3	26.47	242	242	0.7203	0.62299	0.59422	0.51407	34.3	24
TMEM126A	Q9H061	Transmembrane protein 126A	1	7	7	6	4	6	4	28.7	28.7	21.527	195	195	0.80005	0.9623	0.87292	0.91036	27.2	18.5
RAB32	Q13637	Ras-related protein Rab-32	1	7	6	7	6	6	5	36	31.1	24.997	225	225	1.1975	1.1306	1.0734	0.99575	33.8	36
DPM1	O60762	Dolichol-phosphate mannosyltransferase subunit 1	1	7	7	5	6	5	6	24.6	24.6	29.634	260	260	1.1039	0.9805	1.2175	1.0332	23.8	17.3
RAB13	P51153	Ras-related protein Rab-13	4	7	4	7	6	4	3	36	23.2	22.774	203	203;212;219;227	0.99468	1.054	1.0501	1.0994	31	36
YES1;FYN	P07947	Tyrosine-protein kinase Yes;Tyrosine-protein kinase Fyn	4	7	2	6	4	2	1	12	2.9	60.801	543	543;537;509;526	1.1832	1.2048	1.0497	1.0762	7.4	10.5
ALAD	P13716	Delta-aminolevulinic acid dehydratase	1	7	7	5	7	5	7	27.6	27.6	36.294	330	330	1.0012	0.92275	1.002	0.88507	27.6	21.8
WDR18	Q9BV38	WD repeat-containing protein 18	1	7	7	6	6	6	6	18.3	18.3	47.405	432	432	1.3386	1.0071	1.0926	1.2805	15.5	15
ABI1	Q8IZP0	Abl interactor 1	1	7	5	6	6	4	4	19.3	15.7	55.08	508	508	1.1249	0.99669	1.0607	0.92008	16.3	15.4
MYO1B	O43795	Unconventional myosin-Ib	2	7	7	6	6	6	6	8.5	8.5	131.98	1136	1136;1043	0.92262	0.9057	1.2593	0.88426	7	7.7
CSK	P41240	Tyrosine-protein kinase CSK	2	7	7	7	6	7	6	17.8	17.8	50.704	450	450;507	1.0533	0.9177	0.89522	0.97198	15.6	17.8
RAB5A	P20339	Ras-related protein Rab-5A	1	7	4	7	6	4	3	39.1	24.2	23.658	215	215	1.0339	0.73135	0.67505	0.80981	33.5	39.1
LANCL2	Q9NS86	LanC-like protein 2	1	7	7	6	6	6	6	21.1	21.1	50.854	450	450	0.94375	0.88071	0.99966	1.0194	18.4	17.3
WDR61	Q9GZS3	WD repeat-containing protein 61;WD repeat-containing protein 61, N-terminally processed	1	7	7	7	4	7	4	25.2	25.2	33.58	305	305	1.2392	1.1363	1.0821	1.0528	15.7	25.2
TRAPPC4	Q9Y296	Trafficking protein particle complex subunit 4	1	7	7	6	6	6	6	32	32	24.34	219	219	1.1582	1.1901	1.1493	1.0286	27.9	26.9
TMX2	Q9Y320	Thioredoxin-related transmembrane protein 2	1	7	7	5	5	5	5	25	25	34.037	296	296	0.93413	1.0968	0.89913	0.88576	22	17.6
PRKAA1	Q13131	5-AMP-activated protein kinase catalytic subunit alpha-1	1	7	5	5	6	4	4	15.4	9.5	64.009	559	559	1.2202	0.98353	0.94035	0.83465	14	11.3
MRPL27	Q9P0M9	39S ribosomal protein L27, mitochondrial	1	7	7	6	5	6	5	48.6	48.6	16.073	148	148	1.0054	0.98546	1.0841	0.95364	43.2	48
TM9SF2	Q99805	Transmembrane 9 superfamily member 2	1	7	7	7	6	7	6	10.4	10.4	75.775	663	663	0.75764	0.77826	0.65726	0.69855	8.6	10.4
RPL7L1	Q6DKI1	60S ribosomal protein L7-like 1	1	7	7	5	7	5	7	30.2	30.2	29.669	255	255	1.0885	1.0236	0.95351	0.9627	30.2	21.6
SMARCE1	Q969G3	SWI/SNF-related matrix-associated actin-dependent regulator of chromatin subfamily E member 1	1	7	6	7	4	6	4	18.2	16.5	46.649	411	411	1.1136	0.98293	1.0256	1.0318	13.4	18.2
CGGBP1	Q9UFW8	CGG triplet repeat-binding protein 1	1	7	7	7	5	7	5	51.5	51.5	18.82	167	167	0.97787	1.0076	1.1767	1.0779	34.7	51.5
SMG9	Q9H0W8	Protein SMG9	1	7	7	7	2	7	2	20.4	20.4	57.65	520	520	0.85218	1.0084	1.0396	1.0006	5.4	20.4
NOL3	O60936	Nucleolar protein 3	1	7	7	7	5	7	5	56.2	56.2	22.629	208	208	0.98207	0.94991	0.76856	0.72766	39.4	56.2
MRPL47	Q9HD33	39S ribosomal protein L47, mitochondrial	1	7	7	7	7	7	7	24	24	29.45	250	250	0.95324	0.92482	0.95144	1.002	24	24
VPS25	Q9BRG1	Vacuolar protein-sorting-associated protein 25	1	7	7	6	5	6	5	43.8	43.8	20.747	176	176	1.1154	1.1386	1.0465	1.0672	25	38.1
COASY	Q13057	Bifunctional coenzyme A synthase;Phosphopantetheine adenylyltransferase;Dephospho-CoA kinase	1	7	7	5	5	5	5	14.4	14.4	62.328	564	564	1.2258	1.1313	0.95839	1.0377	9	11.3
SNW1	Q13573	SNW domain-containing protein 1	1	7	7	6	5	6	5	15.7	15.7	61.494	536	536	1.0539	1.0018	1.0238	1.0897	13.1	15.5
USP39	Q53GS9	U4/U6.U5 tri-snRNP-associated protein 2	1	7	7	4	6	4	6	14.2	14.2	65.38	565	565	0.96696	1.1435	1.3096	1.2341	12.6	8.3
NUP37	Q8NFH4	Nucleoporin Nup37	1	7	7	5	7	5	7	23.6	23.6	36.707	326	326	0.99816	1.0607	1.2756	1.0506	23.6	16.6
CNPY2	Q9Y2B0	Protein canopy homolog 2	1	7	7	6	6	6	6	52.2	52.2	20.652	182	182	0.90772	0.83492	0.68476	0.66717	44	44
STUB1	Q9UNE7	E3 ubiquitin-protein ligase CHIP	1	7	7	5	6	5	6	26.7	26.7	34.856	303	303	0.99434	1.0667	0.90744	1.0053	22.4	20.1
TM9SF3	Q9HD45	Transmembrane 9 superfamily member 3	1	7	7	6	6	6	6	13.2	13.2	67.887	589	589	0.76549	0.71213	0.66116	0.67107	11.9	11.2
NENF	Q9UMX5	Neudesin	1	7	7	5	6	5	6	45.3	45.3	18.856	172	172	0.93029	0.78189	0.87316	0.60298	34.9	39.5
FAM162A	Q96A26	Protein FAM162A	1	7	7	6	6	6	6	35.1	35.1	17.342	154	154	0.88281	0.83993	0.87328	0.73269	32.5	35.1
CCDC86	Q9H6F5	Coiled-coil domain-containing protein 86	1	7	7	5	7	5	7	26.4	26.4	40.235	360	360	1.1243	1.0603	0.94109	0.90661	26.4	17.5
STX5	Q13190	Syntaxin-5	1	7	7	7	5	7	5	26.2	26.2	39.672	355	355	1.0157	0.90109	1.1011	0.83748	18.9	26.2
OCIAD2	Q56VL3	OCIA domain-containing protein 2	1	7	7	7	7	7	7	46.8	46.8	16.953	154	154	1.0389	1.0315	1.0709	0.82275	46.8	46.8
MYO5A	Q9Y4I1	Unconventional myosin-Va	2	7	6	2	6	1	6	4	3.3	215.4	1855	1855;1848	0.8858	0.8699	1.0924	0.99647	3.3	1.2
HDAC1	Q13547	Histone deacetylase 1	2	7	3	6	6	2	2	18.7	9.3	55.102	482	482;428	0.99565	1.0639	0.91196	1.0184	15.1	16.8
PHF5A	Q7RTV0	PHD finger-like domain-containing protein 5A	1	7	7	5	7	5	7	67.3	67.3	12.405	110	110	0.95991	0.9583	1.0509	1.0698	67.3	53.6
NEDD4L	Q96PU5	E3 ubiquitin-protein ligase NEDD4-like	1	7	6	4	6	3	5	8.6	7.6	111.93	975	975	1.3072	1.4492	1.6048	1.1476	7.8	5.1
NGDN	Q8NEJ9	Neuroguidin	1	7	7	6	5	6	5	28.9	28.9	35.894	315	315	1.0226	1.056	1.0788	1.0663	19	24.4
BAP18	Q8IXM2	Chromatin complexes subunit BAP18	1	7	7	7	5	7	5	59.9	59.9	17.9	172	172	0.91137	0.88778	0.83405	0.85942	43.6	59.9
GPX1	P07203	Glutathione peroxidase 1	1	7	7	7	6	7	6	44.8	44.8	22.088	203	203	0.70382	0.77711	0.68814	0.70019	40.4	44.8
RAB22A	Q9UL26	Ras-related protein Rab-22A	1	7	5	7	6	5	4	42.3	30.9	21.855	194	194	1.0165	0.98296	1.0218	0.98033	35.6	42.3
NDUFS5	O43920	NADH dehydrogenase [ubiquinone] iron-sulfur protein 5	1	7	7	6	7	6	7	62.3	62.3	12.517	106	106	0.91508	0.90417	0.83102	0.86776	62.3	50
NEXN	Q0ZGT2	Nexilin	1	7	7	5	6	5	6	11.3	11.3	80.657	675	675	1.258	1.2141	1.2773	1.1813	10.1	8
EXOSC1	Q9Y3B2	Exosome complex component CSL4	1	7	7	7	6	7	6	42.1	42.1	21.452	195	195	0.98273	0.8933	1.0461	1.0188	37.9	42.1
CIAO1	O76071	Probable cytosolic iron-sulfur protein assembly protein CIAO1	1	7	7	5	7	5	7	22.4	22.4	37.84	339	339	1.1489	1.1017	1.0989	1.0988	22.4	17.1
NDUFAF4	Q9P032	NADH dehydrogenase [ubiquinone] 1 alpha subcomplex assembly factor 4	1	7	7	6	6	6	6	35.4	35.4	20.266	175	175	0.90564	0.86939	0.88442	0.91071	35.4	31.4
CTSB	P07858	Cathepsin B;Cathepsin B light chain;Cathepsin B heavy chain	1	7	7	6	6	6	6	22.1	22.1	37.821	339	339	0.74441	0.75193	0.61689	0.54956	19.8	22.1
PPAT	Q06203	Amidophosphoribosyltransferase	1	7	7	7	5	7	5	18.2	18.2	57.398	517	517	0.97421	0.80843	1.0051	0.72742	12.6	18.2
RIPK1	Q13546	Receptor-interacting serine/threonine-protein kinase 1	1	7	7	7	6	7	6	12.2	12.2	75.93	671	671	1.3636	1.0814	1.2405	0.9817	10	12.2
TTC4	O95801	Tetratricopeptide repeat protein 4	1	7	7	6	3	6	3	19.9	19.9	44.678	387	387	0.89981	1.0105	1.0864	1.1046	10.1	15.5
MAPKAPK3	Q16644	MAP kinase-activated protein kinase 3	4	7	5	5	5	3	3	24.6	19.4	42.987	382	382;268;277;358	0.96024	0.88329	1.1147	1.0273	12	19.6
CDK7	P50613	Cyclin-dependent kinase 7	2	7	7	7	6	7	6	21.1	21.1	39.038	346	346;648	1.1426	0.94596	1.0495	1.1017	17.6	21.1
PRKAG1	P54619	5-AMP-activated protein kinase subunit gamma-1	1	7	6	6	7	5	6	23.9	21.8	37.579	331	331	1.0335	1.0454	1.0214	1.0136	23.9	20.5
ANAPC7	Q9UJX3	Anaphase-promoting complex subunit 7	1	7	7	3	6	3	6	15.6	15.6	63.132	565	565	NaN	NaN	1.04	2.8763	14.2	8
MRPS23	Q9Y3D9	28S ribosomal protein S23, mitochondrial	1	7	7	6	5	6	5	35.8	35.8	21.77	190	190	1.0176	0.97317	1.0005	0.90445	21.6	35.3
APOA1BP	Q8NCW5	NAD(P)H-hydrate epimerase	1	7	7	7	7	7	7	32.6	32.6	31.674	288	288	0.8778	0.85142	0.83626	0.82389	32.6	32.6
VPS37B	Q9H9H4	Vacuolar protein sorting-associated protein 37B	1	7	7	5	6	5	6	35.4	35.4	31.307	285	285	1.0159	0.96017	0.99904	0.96609	29.1	22.5
NOP10	Q9NPE3	H/ACA ribonucleoprotein complex subunit 3	1	7	7	6	6	6	6	79.7	79.7	7.7059	64	64	0.9109	0.87911	0.98311	0.948	76.6	79.7
CDCA8	Q53HL2	Borealin	1	7	7	7	6	7	6	31.4	31.4	31.323	280	280	0.88665	1.2491	1.3	1.54	25.7	31.4
HGH1	Q9BTY7	Protein HGH1 homolog	1	7	7	7	5	7	5	23.1	23.1	42.129	390	390	1.2458	1.1106	1.1731	1.0453	13.6	23.1
SCAMP1	O15126	Secretory carrier-associated membrane protein 1	1	7	7	5	7	5	7	30.2	30.2	37.92	338	338	0.89068	0.95869	0.94288	0.73963	30.2	26.3
DNPEP	Q9ULA0	Aspartyl aminopeptidase	1	7	7	7	7	7	7	19	19	53.41	485	485	1.117	0.99768	0.93416	0.86626	19	19
FAM195B	C9JLW8	Protein FAM195B	1	7	7	7	7	7	7	70.1	70.1	10.92	97	97	0.97651	0.94757	1.0499	0.95601	70.1	70.1
SEPT10	Q9P0V9	Septin-10	1	7	6	6	7	5	6	21.4	17.2	52.592	454	454	0.98701	0.97968	0.99088	0.94797	21.4	18.9
RSU1	Q15404	Ras suppressor protein 1	1	7	7	7	6	7	6	23.5	23.5	31.54	277	277	1.0061	0.98129	1.1321	0.99014	19.9	23.5
COMT	P21964	Catechol O-methyltransferase	1	7	7	5	7	5	7	29.2	29.2	30.037	271	271	0.92483	0.90714	0.85844	0.87119	29.2	22.5
CCNB1	P14635	G2/mitotic-specific cyclin-B1	1	7	7	7	6	7	6	22.2	22.2	48.337	433	433	1.0813	1.2391	1.6888	1.5507	18.2	22.2
SLC25A13	Q9UJS0	Calcium-binding mitochondrial carrier protein Aralar2	1	7	5	6	7	4	5	11.7	9.2	74.175	675	675	1.005	0.93368	1.0702	0.80157	11.7	10.5
HMBS	P08397	Porphobilinogen deaminase	1	7	7	6	5	6	5	24.9	24.9	39.33	361	361	0.99924	0.91746	1.0106	0.99626	18	20.2
RP2	O75695	Protein XRP2	1	7	7	6	6	6	6	16.3	16.3	39.641	350	350	1.2421	1.0802	1.0917	1.15	14.3	14.3
POLR1E	Q9GZS1	DNA-directed RNA polymerase I subunit RPA49	1	7	7	7	5	7	5	17.4	17.4	47.26	419	419	1.008	1.0054	1.1022	1.195	13.6	17.4
BLMH	Q13867	Bleomycin hydrolase	1	7	7	7	5	7	5	17.6	17.6	52.562	455	455	0.97744	0.96366	0.99859	0.85991	14.5	17.6
EXOSC7	Q15024	Exosome complex component RRP42	1	7	7	7	7	7	7	26.1	26.1	31.821	291	291	1.0104	1.0778	1.0216	1.0342	26.1	26.1
GCLM	P48507	Glutamate--cysteine ligase regulatory subunit	1	7	7	6	6	6	6	32.1	32.1	30.727	274	274	0.93113	0.99475	0.93791	0.92736	27	29.6
NUP35	Q8NFH5	Nucleoporin NUP53	1	7	7	7	7	7	7	30.7	30.7	34.773	326	326	0.8197	0.88221	0.90538	0.78712	30.7	30.7
SEPHS1	P49903	Selenide, water dikinase 1	1	7	7	7	5	7	5	20.7	20.7	42.91	392	392	0.94648	1.0692	1.0266	0.83162	18.1	20.7
CCDC12	Q8WUD4	Coiled-coil domain-containing protein 12	1	7	7	7	5	7	5	54.8	54.8	19.181	166	166	1.0163	1.0897	1.0262	1.0232	33.7	54.8
ARF5	P84085	ADP-ribosylation factor 5	1	7	5	6	6	4	4	41.7	30	20.529	180	180	1.1572	1.0014	0.9492	0.954	33.9	37.8
PPP1R2;PPP1R2P3	P41236	Protein phosphatase inhibitor 2;Protein phosphatase inhibitor 2-like protein 3	2	7	7	5	7	5	7	27.8	27.8	23.015	205	205;205	0.93639	1.0452	1.001	0.97977	27.8	27.3
GNPNAT1	Q96EK6	Glucosamine 6-phosphate N-acetyltransferase	1	7	7	7	7	7	7	45.7	45.7	20.749	184	184	1.0439	0.92919	1.0881	0.96617	45.7	45.7
CHMP3	Q9Y3E7	Charged multivesicular body protein 3	1	7	7	6	6	6	6	28.4	28.4	25.073	222	222	1.1359	1.0865	1.1037	1.1385	24.8	25.2
UBL4A	P11441	Ubiquitin-like protein 4A	1	7	7	7	6	7	6	50.3	50.3	17.776	157	157	0.99144	0.92824	0.95492	0.98952	42.7	50.3
DUSP3	P51452	Dual specificity protein phosphatase 3	1	7	7	7	6	7	6	46.5	46.5	20.478	185	185	1.0612	0.98119	1.0166	1.0028	36.8	46.5
AK4	P27144	Adenylate kinase 4, mitochondrial	2	7	7	7	5	7	5	37.7	37.7	25.268	223	223;223	0.71034	0.80733	0.82071	0.72732	28.3	37.7
KHDRBS3	O75525	KH domain-containing, RNA-binding, signal transduction-associated protein 3	1	7	6	6	6	5	5	19.1	19.1	38.799	346	346	0.92343	1.0735	0.91537	1.0278	15.6	16.8
RAB35	Q15286	Ras-related protein Rab-35	1	7	7	6	7	6	7	29.4	29.4	23.025	201	201	1.073	1.0175	1.1323	1.1238	29.4	29.4
PODXL	O00592	Podocalyxin	1	7	7	7	6	7	6	12.9	12.9	58.635	558	558	0.80722	0.7512	0.627	0.7004	11.3	12.9
ARPC1A	Q92747	Actin-related protein 2/3 complex subunit 1A	1	7	7	7	6	7	6	21.1	21.1	41.569	370	370	1.0394	1.1542	1.0041	1.0667	16.8	21.1
LSM2	Q9Y333	U6 snRNA-associated Sm-like protein LSm2	1	7	7	7	6	7	6	62.1	62.1	10.834	95	95	1.0369	0.923	1.0705	0.93541	62.1	62.1
PRRC1	Q96M27	Protein PRRC1	1	7	7	7	5	7	5	18.4	18.4	46.701	445	445	1.2684	0.99879	1.0057	0.99294	13	18.4
ALDH3A2	P51648	Fatty aldehyde dehydrogenase	4	7	7	7	7	7	7	17.3	17.3	54.847	485	485;385;453;468	0.83463	0.91276	0.71372	0.7231	17.3	17.3
CBX1	P83916	Chromobox protein homolog 1	1	7	6	7	4	6	3	36.2	27.6	21.418	185	185	1.0391	1.0308	1.0336	1.1378	20	36.2
NDUFB10	O96000	NADH dehydrogenase [ubiquinone] 1 beta subcomplex subunit 10	1	7	7	7	5	7	5	42.4	42.4	20.776	172	172	0.90085	0.83472	0.93939	0.8251	34.3	42.4
NXN	Q6DKJ4	Nucleoredoxin	1	7	7	6	5	6	5	25.1	25.1	48.392	435	435	1.1767	0.88546	1.1323	0.96138	18.9	20
ATP5J	P18859	ATP synthase-coupling factor 6, mitochondrial	1	7	7	7	5	7	5	55.6	55.6	12.587	108	108	0.68523	0.66867	0.65382	0.74819	49.1	55.6
SUCLA2	Q9P2R7	Succinyl-CoA ligase [ADP-forming] subunit beta, mitochondrial	1	7	7	7	7	7	7	18.1	18.1	50.317	463	463	1.0728	0.9919	1.0044	0.96814	18.1	18.1
DNAJB6	O75190	DnaJ homolog subfamily B member 6	4	7	6	5	6	4	5	27	23.9	36.087	326	326;145;232;309	1.2104	1.2708	1.4953	1.4779	24.8	17.2
RAB21	Q9UL25	Ras-related protein Rab-21	1	7	7	6	7	6	7	32.4	32.4	24.347	225	225	0.96808	1.0389	1.0224	0.9298	32.4	27.6
NEDD8	Q15843	NEDD8	1	7	7	6	6	6	6	56.8	56.8	9.0714	81	81	0.92631	0.82046	0.85032	0.78866	56.8	56.8
DHCR7	Q9UBM7	7-dehydrocholesterol reductase	1	7	7	6	6	6	6	15.6	15.6	54.489	475	475	1.1067	0.93727	1.0885	0.86859	13.7	14.3
NUCB1	Q02818	Nucleobindin-1	1	7	7	5	7	5	7	19.1	19.1	53.879	461	461	0.72427	0.66066	0.59176	0.50764	19.1	13
TXNDC12	O95881	Thioredoxin domain-containing protein 12	1	7	7	7	6	7	6	47.7	47.7	19.206	172	172	0.97342	0.69328	0.63486	0.48394	42.4	47.7
AP3S1	Q92572	AP-3 complex subunit sigma-1	1	7	7	6	7	6	7	37.8	37.8	21.732	193	193	0.93869	0.90253	0.95376	0.96001	37.8	31.6
HEXIM1	O94992	Protein HEXIM1	1	7	6	5	6	4	5	26.5	24.2	40.623	359	359	1.0514	0.99085	0.9616	0.98433	23.1	20.3
EXOSC2	Q13868	Exosome complex component RRP4	1	7	7	6	6	6	6	31.4	31.4	32.789	293	293	1.0614	1.051	0.96191	1.0605	28	25.3
TTC9C	Q8N5M4	Tetratricopeptide repeat protein 9C	1	7	7	7	5	7	5	36.8	36.8	20.012	171	171	1.0769	0.92871	1.1603	1.0706	30.4	36.8
PDCD6	O75340	Programmed cell death protein 6	1	7	7	7	5	7	5	29.8	29.8	21.868	191	191	1.0504	0.95963	1.0846	1.0154	21.5	29.8
GNPDA1	P46926	Glucosamine-6-phosphate isomerase 1	1	7	4	6	6	3	4	28.4	13.5	32.668	289	289	1.0414	0.99406	1.0058	1.031	21.5	25.6
PRPF31	Q8WWY3	U4/U6 small nuclear ribonucleoprotein Prp31	1	7	7	7	7	7	7	14.4	14.4	55.455	499	499	1.1213	1.0845	1.0386	1.0119	14.4	14.4
MBNL1	Q9NR56	Muscleblind-like protein 1	2	7	3	6	7	3	3	18.6	9.3	41.817	388	388;354	0.95513	0.86883	1.038	0.97713	18.6	16.5
PGM3	O95394	Phosphoacetylglucosamine mutase	1	7	7	7	6	7	6	11.8	11.8	59.851	542	542	1.1664	0.91819	1.1896	1.0013	10.5	11.8
NECAP2	Q9NVZ3	Adaptin ear-binding coat-associated protein 2	1	7	7	6	6	6	6	39.5	39.5	28.338	263	263	0.97064	0.99081	0.9844	0.97747	36.9	36.9
GSTK1	Q9Y2Q3	Glutathione S-transferase kappa 1	1	7	7	7	4	7	4	37.2	37.2	25.497	226	226	1.0379	0.9933	1.0832	0.92529	24.8	37.2
PRKACA	P17612	cAMP-dependent protein kinase catalytic subunit alpha	2	7	2	7	5	2	0	18.5	7.4	40.589	351	351;351	1.1452	0.95485	1.0936	1.0118	11.1	18.5
DAZAP1	Q96EP5	DAZ-associated protein 1	1	7	7	7	5	7	5	25.1	25.1	43.383	407	407	0.89171	0.84967	0.89034	0.98704	17.9	25.1
NMT1	P30419	Glycylpeptide N-tetradecanoyltransferase 1	2	7	7	6	6	6	6	16.3	16.3	56.806	496	496;498	0.83432	0.98165	0.79056	0.95283	14.9	14.1
RRAS2	P62070	Ras-related protein R-Ras2	1	7	5	6	7	4	5	40.7	27.5	23.399	204	204	1.1726	1.0519	1.059	1.0575	40.7	33.3
STX7	O15400	Syntaxin-7	1	7	7	7	7	7	7	33.7	33.7	29.815	261	261	0.94123	0.92038	0.91484	0.96226	33.7	33.7
ATP5H	O75947	ATP synthase subunit d, mitochondrial	1	7	7	7	5	7	5	42.2	42.2	18.491	161	161	0.69984	0.79273	0.72902	0.80712	24.2	42.2
SNRPB2	P08579	U2 small nuclear ribonucleoprotein B	1	7	5	6	7	4	5	37.3	30.7	25.486	225	225	1.0456	1.0062	0.94818	1.0389	37.3	29.3
TRA2B	P62995	Transformer-2 protein homolog beta	1	7	6	6	6	5	5	23.3	20.1	33.665	288	288	0.94	0.95424	0.97078	0.96416	19.8	22.6
FAM136A	Q96C01	Protein FAM136A	1	7	7	6	7	6	7	57.2	57.2	15.641	138	138	1.0421	0.93101	0.97026	0.90365	57.2	47.1
FAF2	Q96CS3	FAS-associated factor 2	1	7	7	7	6	7	6	25.6	25.6	52.623	445	445	0.91044	0.93438	1.051	0.99058	21.6	25.6
ARL3	P36405	ADP-ribosylation factor-like protein 3	1	7	7	6	7	6	7	45.1	45.1	20.455	182	182	1.0603	0.90715	1.0771	0.98617	45.1	33
SUCLG1	P53597	Succinyl-CoA ligase [ADP/GDP-forming] subunit alpha, mitochondrial	1	7	7	6	7	6	7	22.8	22.8	36.249	346	346	1.0009	0.93033	0.73952	0.81695	22.8	22.5
TARDBP	Q13148	TAR DNA-binding protein 43	1	7	7	7	7	7	7	15	15	44.739	414	414	1.0283	0.9797	1.03	0.94738	15	15
SDCBP	O00560	Syntenin-1	1	7	7	7	5	7	5	35.2	35.2	32.444	298	298	1.0616	0.9224	1.0973	1.0327	23.8	35.2
HLA-C	P10321	HLA class I histocompatibility antigen, Cw-7 alpha chain	1	7	3	7	7	3	3	24.6	11.2	40.648	366	366	0.67977	0.55459	0.5053	0.43253	24.6	24.6
SLC1A5	Q15758	Neutral amino acid transporter B(0)	1	7	7	6	7	6	7	19.2	19.2	56.598	541	541	0.88358	1.047	0.92071	1.1086	19.2	13.3
SCAMP3	O14828	Secretory carrier-associated membrane protein 3	1	7	7	7	7	7	7	34.6	34.6	38.287	347	347	0.89942	1.0243	1.0423	0.96753	34.6	34.6
FKBP8	Q14318	Peptidyl-prolyl cis-trans isomerase FKBP8	1	7	7	6	7	6	7	21.6	21.6	44.561	412	412	0.93904	0.94804	0.83414	0.95797	21.6	19.2
COX6B1	P14854	Cytochrome c oxidase subunit 6B1	1	7	7	7	6	7	6	83.7	83.7	10.192	86	86	0.91008	0.87414	0.87327	0.82989	75.6	83.7
DIABLO	Q9NR28	Diablo homolog, mitochondrial	1	7	7	6	6	6	6	25.5	25.5	27.131	239	239	0.94298	0.83944	0.94048	0.91552	22.6	24.7
EEF1E1	O43324	Eukaryotic translation elongation factor 1 epsilon-1	1	7	7	7	6	7	6	36.8	36.8	19.81	174	174	1.0372	0.98266	1.0041	0.99433	31	36.8
H1F0	P07305	Histone H1.0;Histone H1.0, N-terminally processed	1	7	7	7	5	7	5	28.4	28.4	20.863	194	194	0.90724	0.82844	0.89986	0.79578	23.2	28.4
EWSR1	Q01844	RNA-binding protein EWS	1	7	7	6	5	6	5	16	16	68.477	656	656	0.8962	0.94668	1.0474	0.98714	13.3	13.7
TIMM13	Q9Y5L4	Mitochondrial import inner membrane translocase subunit Tim13	1	7	7	7	7	7	7	78.9	78.9	10.5	95	95	1.0162	0.91927	0.99633	0.91101	78.9	78.9
DYNLL2	Q96FJ2	Dynein light chain 2, cytoplasmic	1	7	4	7	6	4	3	65.2	39.3	10.35	89	89	1.0472	0.89119	1.0924	1.0164	65.2	65.2
AGR2	O95994	Anterior gradient protein 2 homolog	2	7	7	7	7	7	7	33.1	33.1	19.979	175	175;166	0.65287	0.72908	0.53043	0.61201	33.1	33.1
TMEM109	Q9BVC6	Transmembrane protein 109	1	7	7	6	6	6	6	13.2	13.2	26.21	243	243	0.85372	0.72151	0.97229	0.79295	13.2	13.2
S100A16	Q96FQ6	Protein S100-A16	1	7	7	6	7	6	7	49.5	49.5	11.801	103	103	0.9042	0.8392	0.94151	0.87841	49.5	49.5
COX6C	P09669	Cytochrome c oxidase subunit 6C	1	7	7	7	6	7	6	50.7	50.7	8.7813	75	75	0.96862	0.83287	0.93082	0.79798	50.7	50.7
MTPN	P58546	Myotrophin	1	7	7	7	6	7	6	41.5	41.5	12.895	118	118	0.98934	0.95126	1.0966	1.0065	41.5	41.5
SUB1	P53999	Activated RNA polymerase II transcriptional coactivator p15	1	7	7	7	6	7	6	42.5	42.5	14.395	127	127	0.9386	1.0394	1.2185	1.0016	33.9	42.5
CHMP4B	Q9H444	Charged multivesicular body protein 4b	1	7	7	7	6	7	6	27.7	27.7	24.95	224	224	1.0758	0.96974	1.0075	0.96831	27.7	27.7
COX5A	P20674	Cytochrome c oxidase subunit 5A, mitochondrial	1	7	7	7	6	7	6	38	38	16.762	150	150	0.9649	0.86601	1.0306	0.91392	32.7	38
EDF1	O60869	Endothelial differentiation-related factor 1	1	7	7	7	6	7	6	43.9	43.9	16.368	148	148	0.98919	1.0232	1.0554	1.0696	39.2	43.9
PTGES3	Q15185	Prostaglandin E synthase 3	1	7	7	7	7	7	7	35.6	35.6	18.697	160	160	0.97915	0.96595	1.1445	1.0692	35.6	35.6
PSMD14	O00487	26S proteasome non-ATPase regulatory subunit 14	1	7	7	7	6	7	6	31.9	31.9	34.577	310	310	0.97705	0.97575	1.0411	0.89006	23.5	31.9
PSMB4	P28070	Proteasome subunit beta type-4	1	7	7	7	7	7	7	33.7	33.7	29.204	264	264	0.99692	0.89758	0.99639	0.93635	33.7	33.7
HIST2H3PS2	Q5TEC6	Histone H3	1	7	1	6	7	1	1	30.1	8.1	15.43	136	136	0.85974	0.94241	1.0782	0.89949	30.1	27.9
PSMB6	P28072	Proteasome subunit beta type-6	1	7	7	6	7	6	7	28.5	28.5	25.357	239	239	0.94283	0.86036	0.96586	0.91131	28.5	24.7
RPL22	P35268	60S ribosomal protein L22	1	7	6	7	7	6	6	36.7	30.5	14.787	128	128	1.0077	0.94839	0.97205	1.0031	36.7	36.7
RPS27	P42677	40S ribosomal protein S27	1	7	3	7	7	3	3	42.9	15.5	9.461	84	84	0.86591	0.82943	0.97493	1.039	42.9	42.9
HINT1	P49773	Histidine triad nucleotide-binding protein 1	1	7	7	6	7	6	7	64.3	64.3	13.802	126	126	1.1199	0.93057	1.1058	0.99062	64.3	59.5
ARF4	P18085	ADP-ribosylation factor 4	1	7	6	7	7	6	6	41.7	35.6	20.511	180	180	1.1001	0.98356	1.0846	0.95661	41.7	41.7
CSTB	P04080	Cystatin-B	1	7	7	7	7	7	7	88.8	88.8	11.139	98	98	1.0533	0.86242	1.0077	0.92474	88.8	88.8
RPL38	P63173	60S ribosomal protein L38	1	7	7	7	7	7	7	52.9	52.9	8.2178	70	70	0.95265	0.90101	1.0531	0.95167	52.9	52.9
RPS20	P60866	40S ribosomal protein S20	1	7	7	7	7	7	7	38.7	38.7	13.373	119	119	0.89685	0.8632	0.9532	0.92994	38.7	38.7
GALNT7	Q86SF2	N-acetylgalactosaminyltransferase 7	1	6	6	1	5	1	5	11.7	11.7	75.388	657	657	1.2808	0.73287	NaN	NaN	8.7	3
MTRR	Q9UBK8	Methionine synthase reductase	1	6	6	1	6	1	6	11.5	11.5	77.673	698	698	1.1251	1.0149	NaN	NaN	11.5	2.6
LAMC1	P11047	Laminin subunit gamma-1	1	6	6	4	5	4	5	5.2	5.2	177.6	1609	1609	NaN	NaN	NaN	NaN	4.4	3.5
CALML3	P27482	Calmodulin-like protein 3	1	6	4	6	2	4	0	42.3	32.2	16.891	149	149	NaN	NaN	NaN	NaN	10.1	42.3
IVL	P07476	Involucrin	1	6	6	6	0	6	0	13	13	68.478	585	585	NaN	NaN	NaN	NaN	0	13
CSTA	P01040	Cystatin-A;Cystatin-A, N-terminally processed	1	6	6	5	5	5	5	67.3	67.3	11.006	98	98	NaN	NaN	NaN	NaN	66.3	67.3
H6PD	O95479	GDH/6PGL endoplasmic bifunctional protein;Glucose 1-dehydrogenase;6-phosphogluconolactonase	1	6	6	5	3	5	3	8.7	8.7	88.892	791	791	NaN	NaN	NaN	NaN	4.4	7.6
S100A9	P06702	Protein S100-A9	1	6	6	6	2	6	2	56.1	56.1	13.242	114	114	NaN	NaN	NaN	NaN	24.6	56.1
ATAD2	Q6PL18	ATPase family AAA domain-containing protein 2	1	6	6	3	5	3	5	6.4	6.4	158.55	1390	1390	1.014	0.78895	NaN	NaN	5.5	2.7
DOCK9	Q9BZ29	Dedicator of cytokinesis protein 9	1	6	6	5	2	5	2	4.5	4.5	236.44	2069	2069	NaN	NaN	NaN	NaN	2.1	3.1
MAP7D1	Q3KQU3	MAP7 domain-containing protein 1	1	6	6	2	5	2	5	10.5	10.5	92.819	841	841	NaN	NaN	NaN	NaN	8.4	4.4
UTP6	Q9NYH9	U3 small nucleolar RNA-associated protein 6 homolog	1	6	6	4	2	4	2	12.2	12.2	70.193	597	597	NaN	NaN	NaN	NaN	4	8.2
LAMB2	P55268	Laminin subunit beta-2	1	6	6	3	4	3	4	4.8	4.8	195.98	1798	1798	NaN	NaN	NaN	NaN	2.9	3.1
CYR61	O00622	Protein CYR61	1	6	6	6	6	6	6	17.1	17.1	42.026	381	381	0.53603	0.40926	NaN	NaN	17.1	17.1
THOC1	Q96FV9	THO complex subunit 1	1	6	6	4	6	4	6	9.4	9.4	75.665	657	657	1.1412	0.90458	NaN	NaN	9.4	6.2
TNPO3	Q9Y5L0	Transportin-3	1	6	6	1	5	1	5	8.3	8.3	104.2	923	923	1.2471	1.1997	NaN	NaN	7.3	1.1
PPFIA1	Q13136	Liprin-alpha-1	1	6	6	2	6	2	6	8.6	8.6	135.78	1202	1202	1.1909	1.1029	NaN	NaN	8.6	2.2
EHBP1L1	Q8N3D4	EH domain-binding protein 1-like protein 1	1	6	4	4	6	3	4	5.1	3.8	161.85	1523	1523	1.4741	1.1811	2.065	0.63942	5.1	3.6
NCSTN	Q92542	Nicastrin	1	6	6	4	5	4	5	8.5	8.5	78.41	709	709	0.79666	0.56771	NaN	NaN	6.8	5.6
MLLT4	P55196	Afadin	1	6	6	2	6	2	6	4.3	4.3	206.8	1824	1824	1.3308	0.89448	NaN	NaN	4.3	1.6
PUS7	Q96PZ0	Pseudouridylate synthase 7 homolog	1	6	6	6	3	6	3	11.6	11.6	75.035	661	661	NaN	NaN	NaN	NaN	5.3	11.6
SEC16A	O15027	Protein transport protein Sec16A	1	6	6	5	5	5	5	4	4	251.89	2357	2357	1.0676	1.2502	1.2226	0.91321	3.1	3.4
CENPF	P49454	Centromere protein F	1	6	6	3	4	3	4	2.5	2.5	357.52	3114	3114	NaN	NaN	0.80118	0.77873	1.5	1.3
MTCL1	Q9Y4B5	Microtubule cross-linking factor 1	1	6	6	3	5	3	5	5.1	5.1	209.52	1905	1905	NaN	NaN	NaN	NaN	3.4	3.3
WAPAL	Q7Z5K2	Wings apart-like protein homolog	1	6	6	4	5	4	5	6	6	132.94	1190	1190	1.105	1.0548	NaN	NaN	5.1	4.1
MED14	O60244	Mediator of RNA polymerase II transcription subunit 14	1	6	6	3	5	3	5	5	5	160.6	1454	1454	0.96604	1.1049	1.0564	0.87502	4.3	2.8
MYO9B	Q13459	Unconventional myosin-IXb	1	6	6	5	4	5	4	3.5	3.5	243.4	2157	2157	NaN	NaN	1.0797	0.82936	2.4	2.9
ANKRD17	O75179	Ankyrin repeat domain-containing protein 17	1	6	4	2	6	0	4	3	2	274.25	2603	2603	NaN	NaN	0.91047	1.123	3	1
SRC	P12931	Proto-oncogene tyrosine-protein kinase Src	5	6	2	5	4	1	2	11.8	4.1	59.834	536	536;488;505;1390;1400	NaN	NaN	NaN	NaN	8.6	10.3
NEK6	Q9HC98	Serine/threonine-protein kinase Nek6	1	6	3	6	3	3	1	23.6	13.1	35.714	313	313	NaN	NaN	NaN	NaN	15	23.6
TRNT1	Q96Q11	CCA tRNA nucleotidyltransferase 1, mitochondrial	1	6	6	3	5	3	5	16.8	16.8	50.127	434	434	0.98511	1.1302	NaN	NaN	14.7	6.7
PKN2	Q16513	Serine/threonine-protein kinase N2	1	6	6	3	6	3	6	10.1	10.1	112.03	984	984	1.0281	1.0413	NaN	NaN	10.1	5
PROSC	O94903	Proline synthase co-transcribed bacterial homolog protein	1	6	6	3	6	3	6	26.5	26.5	30.344	275	275	0.99056	1.0193	NaN	NaN	26.5	11.3
TMEM57	Q8N5G2	Macoilin	1	6	6	4	4	4	4	10.7	10.7	76.177	664	664	0.76052	1.0026	NaN	NaN	8.6	8.3
PAGE5	Q96GU1	P antigen family member 5	1	6	6	5	5	5	5	56.9	56.9	14.046	130	130	0.7245	0.73697	NaN	NaN	56.9	40
MPP6	Q9NZW5	MAGUK p55 subfamily member 6	2	6	5	3	6	2	5	12	10.7	61.116	540	540;522	1.4693	0.94311	NaN	NaN	12	6.1
ASPH	Q12797	Aspartyl/asparaginyl beta-hydroxylase	1	6	6	4	6	4	6	12.9	12.9	85.862	758	758	1.239	1.2654	NaN	NaN	12.9	10.6
SLC12A2	P55011	Solute carrier family 12 member 2	1	6	6	4	6	4	6	9.7	9.7	131.45	1212	1212	1.3475	0.96455	1.1984	1.0529	9.7	6.8
ITGA5	P08648	Integrin alpha-5;Integrin alpha-5 heavy chain;Integrin alpha-5 light chain	1	6	6	6	5	6	5	7.5	7.5	114.54	1049	1049	0.72481	0.54128	0.50119	0.37079	6	7.5
PTPMT1	Q8WUK0	Phosphatidylglycerophosphatase and protein-tyrosine phosphatase 1	1	6	6	6	3	6	3	34.8	34.8	22.843	201	201	0.96773	0.70162	0.8963	0.73954	16.4	34.8
BNIP1	Q12981	Vesicle transport protein SEC20	1	6	6	3	6	3	6	25	25	26.132	228	228	0.95984	1.0671	NaN	NaN	25	13.2
USP19	O94966	Ubiquitin carboxyl-terminal hydrolase 19	1	6	6	6	4	6	4	8	8	145.65	1318	1318	NaN	NaN	1.0285	0.76575	6.1	8
COA7	Q96BR5	Cytochrome c oxidase assembly factor 7	1	6	6	2	6	2	6	23.8	23.8	25.709	231	231	0.9887	0.86518	0.83335	0.54426	23.8	10
GNS	P15586	N-acetylglucosamine-6-sulfatase	1	6	6	5	6	5	6	12	12	62.081	552	552	0.87991	0.82265	0.85532	0.79932	12	10.5
VPS33B	Q9H267	Vacuolar protein sorting-associated protein 33B	1	6	6	5	4	5	4	14.3	14.3	70.584	617	617	NaN	NaN	NaN	NaN	9.4	12
ESAM	Q96AP7	Endothelial cell-selective adhesion molecule	1	6	6	5	3	5	3	31	31	41.176	390	390	NaN	NaN	NaN	NaN	12.3	26.7
SLC25A12	O75746	Calcium-binding mitochondrial carrier protein Aralar1	1	6	4	5	4	3	2	9.7	7.2	74.761	678	678	NaN	NaN	0.87201	0.65778	5.6	7.8
RBM10	P98175	RNA-binding protein 10	1	6	6	2	5	2	5	8.6	8.6	103.53	930	930	0.90217	0.96838	NaN	NaN	7	2.8
CPT2	P23786	Carnitine O-palmitoyltransferase 2, mitochondrial	1	6	6	5	5	5	5	10.9	10.9	73.776	658	658	0.97643	0.76986	NaN	NaN	9.6	9.4
	P0DPB6		1	6	6	3	6	3	6	39.8	39.8	15.237	133	133	1.2553	0.9236	NaN	NaN	39.8	30.8
ZC3H18	Q86VM9	Zinc finger CCCH domain-containing protein 18	1	6	6	4	6	4	6	9.7	9.7	106.38	953	953	0.72876	1.0098	0.78085	0.66621	9.7	7.5
KIF23	Q02241	Kinesin-like protein KIF23	1	6	6	5	5	5	5	7.8	7.8	110.06	960	960	1.2322	0.9891	NaN	NaN	7.1	6
AAR2	Q9Y312	Protein AAR2 homolog	1	6	6	3	5	3	5	18.5	18.5	43.472	384	384	0.9813	1.0091	NaN	NaN	16.4	10.2
ISCA2	Q86U28	Iron-sulfur cluster assembly 2 homolog, mitochondrial	1	6	6	5	4	5	4	52.6	52.6	16.476	154	154	1.2227	1.0015	0.97157	0.81465	36.4	44.8
LIG1	P18858	DNA ligase 1	1	6	6	5	4	5	4	8.1	8.1	101.73	919	919	1.0982	0.98457	0.81233	0.81719	5.4	7
GLB1	P16278	Beta-galactosidase	1	6	6	4	5	4	5	10.3	10.3	76.074	677	677	0.87705	0.76087	0.68567	0.65669	9.2	7.4
GALNT2	Q10471	Polypeptide N-acetylgalactosaminyltransferase 2;Polypeptide N-acetylgalactosaminyltransferase 2 soluble form	1	6	6	6	3	6	3	11.7	11.7	64.732	571	571	NaN	NaN	0.61723	0.66566	5.1	11.7
TRMT61A	Q96FX7	tRNA (adenine(58)-N(1))-methyltransferase catalytic subunit TRMT61A	1	6	6	3	6	3	6	31.8	31.8	31.381	289	289	0.79827	0.81767	0.8529	0.75211	31.8	18
XPOT	O43592	Exportin-T	1	6	6	4	5	4	5	7.2	7.2	109.96	962	962	1.068	1.0844	NaN	NaN	5.9	4.5
NUDCD3	Q8IVD9	NudC domain-containing protein 3	1	6	6	4	3	4	3	25.5	25.5	40.822	361	361	NaN	NaN	1.3696	1.1736	11.1	18.6
UBA3	Q8TBC4	NEDD8-activating enzyme E1 catalytic subunit	1	6	6	4	5	4	5	16.8	16.8	51.852	463	463	NaN	NaN	NaN	NaN	14.7	9.5
UBQLN4	Q9NRR5	Ubiquilin-4	1	6	3	5	5	2	2	13.3	8.8	63.852	601	601	0.84338	0.78752	0.86272	0.82403	11	9.3
DHRS7B	Q6IAN0	Dehydrogenase/reductase SDR family member 7B	1	6	6	5	5	5	5	20.6	20.6	35.119	325	325	0.88635	0.93648	0.94111	0.9751	20.3	17.5
IDI1	Q13907	Isopentenyl-diphosphate Delta-isomerase 1	2	6	6	3	6	3	6	18.9	18.9	26.319	227	227;227	1.2205	0.96224	1.02	0.71461	18.9	10.1
PPP2R5C	Q13362	Serine/threonine-protein phosphatase 2A 56 kDa regulatory subunit gamma isoform	1	6	3	5	5	2	2	12.2	5.3	61.06	524	524	NaN	NaN	1.3344	1.6073	10.3	10.1
IRF3	Q14653	Interferon regulatory factor 3	1	6	6	4	2	4	2	24.8	24.8	47.219	427	427	NaN	NaN	1.2993	1.2607	10.1	14.8
SURF6	O75683	Surfeit locus protein 6	1	6	6	4	3	4	3	19.7	19.7	41.45	361	361	1.1505	1.5124	NaN	NaN	10.5	14.1
WDR45	Q9Y484	WD repeat domain phosphoinositide-interacting protein 4	1	6	6	6	6	6	6	17.8	17.8	39.867	360	360	1.162	0.8432	0.82283	0.76284	17.8	17.8
C4orf27	Q9NWY4	UPF0609 protein C4orf27	2	6	6	2	6	2	6	22.3	22.3	39.436	346	346;347	1.1613	1.0713	1.1362	1.2496	22.3	5.8
SNAPIN	O95295	SNARE-associated protein Snapin	1	6	6	5	5	5	5	53.7	53.7	14.874	136	136	1.1431	0.94557	1.1137	0.84149	52.9	42.6
UBAP2	Q5T6F2	Ubiquitin-associated protein 2	1	6	6	5	6	5	6	8.3	8.3	117.11	1119	1119	0.80547	0.84125	0.78261	0.69876	8.3	7.1
NT5DC3	Q86UY8	5-nucleotidase domain-containing protein 3	1	6	6	2	6	2	6	13	13	63.419	548	548	0.86167	0.78648	NaN	NaN	13	4.4
NAA30	Q147X3	N-alpha-acetyltransferase 30	1	6	6	5	4	5	4	25.1	25.1	39.319	362	362	NaN	NaN	0.95233	0.98463	19.3	21.5
MED4	Q9NPJ6	Mediator of RNA polymerase II transcription subunit 4	1	6	6	6	6	6	6	27.8	27.8	29.745	270	270	1.0655	1.027	0.82751	0.90308	27.8	27.8
APPL1	Q9UKG1	DCC-interacting protein 13-alpha	1	6	6	5	3	5	3	14.1	14.1	79.663	709	709	0.91434	1.0702	0.71944	0.9403	5.8	11.7
ZC3H11A	O75152	Zinc finger CCCH domain-containing protein 11A	3	6	6	5	4	5	4	11	11	89.13	810	810;805;805	0.65826	0.73775	1.0306	0.97741	7.3	9.4
STX8	Q9UNK0	Syntaxin-8	1	6	6	6	3	6	3	29.7	29.7	26.906	236	236	0.83926	0.86094	0.98119	0.93487	14.8	29.7
PCID2	Q5JVF3	PCI domain-containing protein 2	1	6	6	6	4	6	4	18.8	18.8	46.029	399	399	1.1397	0.77382	1.1143	0.96166	12.3	18.8
MRPL16	Q9NX20	39S ribosomal protein L16, mitochondrial	1	6	6	5	5	5	5	26.3	26.3	28.449	251	251	0.73651	1.0302	0.90921	1.1922	22.3	22.3
DAGLB	Q8NCG7	Sn1-specific diacylglycerol lipase beta	1	6	6	5	5	5	5	11.3	11.3	73.731	672	672	0.86312	1.0321	0.96196	1.0891	10.1	9.5
CD74	P04233	HLA class II histocompatibility antigen gamma chain	1	6	6	6	6	6	6	20.6	20.6	33.515	296	296	0.42189	0.23584	0.21592	0.1361	20.6	20.6
AIFM2	Q9BRQ8	Apoptosis-inducing factor 2	1	6	6	6	2	6	2	17.4	17.4	40.526	373	373	1.0457	0.80736	1.0851	1.2617	5.9	17.4
OGFOD1	Q8N543	Prolyl 3-hydroxylase OGFOD1	1	6	6	5	4	5	4	13.3	13.3	63.245	542	542	1.1381	1.0365	1.2061	1.2342	9	11.1
TSSC1	Q53HC9	Protein TSSC1	1	6	6	5	4	5	4	21.7	21.7	43.603	387	387	0.95653	0.93648	0.97165	1.1479	12.1	19.6
RRAS	P10301	Ras-related protein R-Ras	1	6	4	5	5	3	3	37.6	25.2	23.48	218	218	0.77106	1.0503	0.74173	0.77513	32.1	28.4
AIDA	Q96BJ3	Axin interactor, dorsalization-associated protein	1	6	6	3	6	3	6	26.8	26.8	35.023	306	306	1.1201	0.93777	0.98972	1.0835	26.8	16
MPG	P29372	DNA-3-methyladenine glycosylase	1	6	6	5	4	5	4	25.8	25.8	32.868	298	298	1.042	1.0931	1.0213	0.93623	18.1	21.8
DOHH	Q9BU89	Deoxyhypusine hydroxylase	1	6	6	5	5	5	5	27.5	27.5	32.904	302	302	1.0599	1.0542	NaN	NaN	21.9	23.2
DCAF8	Q5TAQ9	DDB1- and CUL4-associated factor 8	1	6	6	5	5	5	5	13.6	13.6	66.851	597	597	1.11	1.136	1.2854	1.2498	10.1	12.2
NUDT9	Q9BW91	ADP-ribose pyrophosphatase, mitochondrial	1	6	6	5	4	5	4	19.7	19.7	39.125	350	350	1.3304	1.1073	1.0726	1.0791	12.9	16.3
AUP1	Q9Y679	Ancient ubiquitous protein 1	1	6	6	5	5	5	5	18.3	18.3	45.786	410	410	1.1509	1.0493	1.0745	1.3579	16.1	15.4
UTP15	Q8TED0	U3 small nucleolar RNA-associated protein 15 homolog	1	6	6	5	5	5	5	12.5	12.5	58.414	518	518	NaN	NaN	1.1368	1.0164	11	10.6
SLC4A1AP	Q9BWU0	Kanadaptin	1	6	6	4	4	4	4	10.1	10.1	88.813	796	796	1.0391	1.0068	1.0739	0.94397	6.8	7
SEC24D	O94855	Protein transport protein Sec24D	1	6	6	4	5	4	5	8.1	8.1	113.01	1032	1032	0.89978	0.88298	NaN	NaN	7.4	5.1
LARP4B	Q92615	La-related protein 4B	1	6	6	4	5	4	5	11.1	11.1	80.551	738	738	0.9441	0.92935	1.0921	0.94214	8.9	7.6
SMARCB1	Q12824	SWI/SNF-related matrix-associated actin-dependent regulator of chromatin subfamily B member 1	1	6	6	5	5	5	5	20	20	44.141	385	385	1.0163	1.0912	1.2445	1.0515	16.1	17.9
GADD45GIP1	Q8TAE8	Growth arrest and DNA damage-inducible proteins-interacting protein 1	1	6	6	5	6	5	6	32	32	25.384	222	222	0.97975	1.1628	1.015	0.99961	32	27
NEMF	O60524	Nuclear export mediator factor NEMF	1	6	6	4	4	4	4	6.3	6.3	122.95	1076	1076	1.2416	0.95034	1.0732	1.1823	4.5	4.1
RPP38	P78345	Ribonuclease P protein subunit p38	1	6	6	5	3	5	3	21.2	21.2	31.834	283	283	1.0826	0.94814	1.0095	0.81408	10.2	18
PKN1	Q16512	Serine/threonine-protein kinase N1	1	6	6	4	6	4	6	10.2	10.2	103.93	942	942	0.74811	0.91365	0.8749	0.87148	10.2	7.5
PRR11	Q96HE9	Proline-rich protein 11	1	6	6	5	5	5	5	22.2	22.2	40.085	360	360	0.91203	1.2423	1.2834	1.4051	19.4	19.7
PHLDA2	Q53GA4	Pleckstrin homology-like domain family A member 2	1	6	6	6	3	6	3	39.5	39.5	17.092	152	152	1.1002	0.90336	0.7044	0.56483	32.9	39.5
TIGAR	Q9NQ88	Fructose-2,6-bisphosphatase TIGAR	1	6	6	4	5	4	5	25.6	25.6	30.062	270	270	1.0313	0.98902	1.0639	0.94661	24.4	21.5
RBM15	Q96T37	Putative RNA-binding protein 15	1	6	6	5	4	5	4	9.4	9.4	107.19	977	977	0.9853	0.82927	1.1131	1.0302	6.2	7.7
ZNF326	Q5BKZ1	DBIRD complex subunit ZNF326	1	6	6	5	5	5	5	14.8	14.8	65.653	582	582	0.95515	0.90859	1.0242	1.0027	12.5	12
FYTTD1	Q96QD9	UAP56-interacting factor	1	6	6	6	5	6	5	21.1	21.1	35.818	318	318	0.99176	0.84829	0.82916	0.76848	17	21.1
MRPL38	Q96DV4	39S ribosomal protein L38, mitochondrial	1	6	6	5	5	5	5	20.8	20.8	44.596	380	380	1.0157	1.0523	0.88928	0.9649	15	18.2
GOSR1	O95249	Golgi SNAP receptor complex member 1	1	6	6	4	4	4	4	28.4	28.4	28.612	250	250	1.0356	0.93721	0.99645	0.90049	21.2	25.6
CIRBP	Q14011	Cold-inducible RNA-binding protein	1	6	6	5	5	5	5	32	32	18.648	172	172	1.0105	1.0755	0.98095	0.8025	27.9	23.8
GM2A	P17900	Ganglioside GM2 activator;Ganglioside GM2 activator isoform short	1	6	6	5	6	5	6	23.3	23.3	20.838	193	193	0.80151	0.72589	0.61312	0.56882	23.3	17.6
CHEK1	O14757	Serine/threonine-protein kinase Chk1	1	6	6	5	5	5	5	16.2	16.2	54.433	476	476	1.2599	1.0498	0.96272	0.98641	14.3	11.8
RBM42	Q9BTD8	RNA-binding protein 42	1	6	6	4	5	4	5	12.5	12.5	50.413	480	480	0.97749	1.1712	0.96638	0.85894	11	10.2
RAD21	O60216	Double-strand-break repair protein rad21 homolog	2	6	6	4	5	4	5	11.4	11.4	71.689	631	631;556	0.88666	0.88359	0.97156	1.1238	9.8	7.3
PTGR1	Q14914	Prostaglandin reductase 1	1	6	6	6	3	6	3	17.9	17.9	35.869	329	329	1.0365	0.83661	1.0801	0.9637	10	17.9
ZC3H15	Q8WU90	Zinc finger CCCH domain-containing protein 15	1	6	6	3	6	3	6	16.2	16.2	48.602	426	426	1.0878	1.1306	1.3117	1.2877	16.2	8
GGPS1	O95749	Geranylgeranyl pyrophosphate synthase	1	6	6	4	5	4	5	20.3	20.3	34.87	300	300	0.88827	0.82279	0.80272	0.7501	16.3	13.3
RPS27L	Q71UM5	40S ribosomal protein S27-like	1	6	2	6	6	2	2	42.9	15.5	9.4771	84	84	1.0539	0.84636	0.97265	0.86781	42.9	42.9
SPRYD4	Q8WW59	SPRY domain-containing protein 4	1	6	6	6	5	6	5	28	28	23.098	207	207	0.94993	0.88163	0.94703	0.91724	23.7	28
WDHD1	O75717	WD repeat and HMG-box DNA-binding protein 1	1	6	6	4	5	4	5	6.6	6.6	125.97	1129	1129	0.88896	0.88408	0.84034	1.1659	5.7	4.3
MRPS35	P82673	28S ribosomal protein S35, mitochondrial	1	6	6	5	4	5	4	22	22	36.844	323	323	0.84937	0.92153	0.95029	0.86049	16.4	16.1
NIPSNAP1	Q9BPW8	Protein NipSnap homolog 1	1	6	6	5	6	5	6	21.1	21.1	33.31	284	284	0.92443	0.80925	0.75879	0.67028	21.1	21.1
PNN	Q9H307	Pinin	1	6	6	4	5	4	5	10.3	10.3	81.627	717	717	0.95025	1.1091	0.9931	0.98813	9.1	7.4
MED30	Q96HR3	Mediator of RNA polymerase II transcription subunit 30	1	6	6	6	5	6	5	38.8	38.8	20.277	178	178	1.2091	1.3093	1.145	1.0708	34.8	38.8
CRLF3	Q8IUI8	Cytokine receptor-like factor 3	1	6	6	4	5	4	5	19.7	19.7	49.765	442	442	1.12	1.0601	1.03	0.85551	14.3	13.6
PHYHD1	Q5SRE7	Phytanoyl-CoA dioxygenase domain-containing protein 1	1	6	6	4	6	4	6	28.9	28.9	32.41	291	291	0.87909	0.88857	0.81072	0.79874	28.9	19.2
EXOSC4	Q9NPD3	Exosome complex component RRP41	1	6	6	2	6	2	6	29.8	29.8	26.383	245	245	1.2064	1.0026	1.1715	1.0103	29.8	11.8
TAGLN	Q01995	Transgelin	1	6	6	6	6	6	6	34.3	34.3	22.611	201	201	1.0745	1.5033	1.2474	1.5399	34.3	34.3
LGALS3BP	Q08380	Galectin-3-binding protein	1	6	6	5	4	5	4	13.8	13.8	65.33	585	585	0.58317	0.41098	0.49354	0.42199	7.5	12.3
CDK5RAP3	Q96JB5	CDK5 regulatory subunit-associated protein 3	1	6	6	5	3	5	3	12.3	12.3	56.92	506	506	1.0409	1.1392	1.2136	0.84719	4.9	10.3
LPXN	O60711	Leupaxin	1	6	6	3	5	3	5	17.4	17.4	43.332	386	386	0.90894	0.65722	0.93577	1.0356	14.5	9.1
GINS4	Q9BRT9	DNA replication complex GINS protein SLD5;DNA replication complex GINS protein SLD5, N-terminally processed	1	6	6	4	6	4	6	34.5	34.5	26.047	223	223	0.92611	1.044	0.76572	0.86784	34.5	23.8
RACGAP1	Q9H0H5	Rac GTPase-activating protein 1	1	6	6	6	4	6	4	11.9	11.9	71.026	632	632	0.90195	1.3591	1.5516	1.631	6.5	11.9
GOPC	Q9HD26	Golgi-associated PDZ and coiled-coil motif-containing protein	1	6	6	6	3	6	3	19.7	19.7	50.519	462	462	NaN	NaN	1.1041	1.0082	8.7	19.7
SELENBP1	Q13228	Selenium-binding protein 1	1	6	6	5	5	5	5	16.3	16.3	52.39	472	472	0.98096	0.82634	0.84295	0.66683	14.4	14.6
TRMT5	Q32P41	tRNA (guanine(37)-N1)-methyltransferase	1	6	6	4	6	4	6	14.5	14.5	58.256	509	509	0.84216	1.0307	0.81241	0.89238	14.5	10
SEC63	Q9UGP8	Translocation protein SEC63 homolog	1	6	6	3	6	3	6	11.4	11.4	87.996	760	760	0.83547	0.67563	0.97059	0.83794	11.4	5.4
YTHDF3	Q7Z739	YTH domain-containing family protein 3	1	6	3	4	6	3	3	11.5	7.2	63.86	585	585	0.87206	1.0771	1.0759	0.98225	11.5	8.7
MTHFD1L	Q6UB35	Monofunctional C1-tetrahydrofolate synthase, mitochondrial	1	6	6	5	5	5	5	7.4	7.4	105.79	978	978	0.86529	0.7815	1.1393	0.79387	6.4	5.7
HMGCS1	Q01581	Hydroxymethylglutaryl-CoA synthase, cytoplasmic	1	6	6	6	4	6	4	12.9	12.9	57.293	520	520	0.80428	0.65583	0.60136	0.70813	8.5	12.9
FAM192A	Q9GZU8	Protein FAM192A	1	6	6	6	5	6	5	28.3	28.3	28.912	254	254	1.041	1.0557	1.2901	1.0991	21.3	28.3
RCL1	Q9Y2P8	RNA 3-terminal phosphate cyclase-like protein	1	6	6	6	4	6	4	18.2	18.2	40.842	373	373	0.95687	0.7773	0.84728	0.77894	12.9	18.2
CTNNBL1	Q8WYA6	Beta-catenin-like protein 1	1	6	6	4	4	4	4	12.4	12.4	65.173	563	563	NaN	NaN	0.96468	0.94867	6.4	9.2
UBE2T	Q9NPD8	Ubiquitin-conjugating enzyme E2 T	1	6	6	5	5	5	5	31.5	31.5	22.521	197	197	0.92156	1.1758	1.2213	1.2628	30.5	27.9
RNASEH2C	Q8TDP1	Ribonuclease H2 subunit C	1	6	6	6	5	6	5	45.1	45.1	17.84	164	164	0.94883	1.0318	1.0442	1.0041	38.4	45.1
PFKFB2	O60825	6-phosphofructo-2-kinase/fructose-2,6-bisphosphatase 2;6-phosphofructo-2-kinase;Fructose-2,6-bisphosphatase	3	6	3	5	3	3	1	10.7	5.3	58.476	505	505;469;471	NaN	NaN	1.0181	0.86913	5	9.3
FUT8	Q9BYC5	Alpha-(1,6)-fucosyltransferase	1	6	6	3	4	3	4	11	11	66.515	575	575	0.86216	0.77297	0.68854	0.6252	7.5	5.9
HAGH	Q16775	Hydroxyacylglutathione hydrolase, mitochondrial	1	6	6	5	6	5	6	23.4	23.4	33.805	308	308	0.95878	0.88615	0.91609	0.87606	23.4	18.5
NAA25	Q14CX7	N-alpha-acetyltransferase 25, NatB auxiliary subunit	1	6	6	4	3	4	3	6.3	6.3	112.29	972	972	0.96788	0.89828	1.1747	1.1	2.9	4.3
CPPED1	Q9BRF8	Serine/threonine-protein phosphatase CPPED1	1	6	6	5	3	5	3	26.1	26.1	35.548	314	314	1.0281	1.0458	NaN	NaN	10.2	22.9
TBL2	Q9Y4P3	Transducin beta-like protein 2	1	6	6	5	4	5	4	16.8	16.8	49.797	447	447	0.97472	1.0773	1.0236	1.1437	13	11.4
NDUFV2	P19404	NADH dehydrogenase [ubiquinone] flavoprotein 2, mitochondrial	1	6	6	4	4	4	4	26.9	26.9	27.391	249	249	0.79211	0.97268	0.82487	0.8088	18.9	17.7
LPCAT1	Q8NF37	Lysophosphatidylcholine acyltransferase 1	1	6	6	5	4	5	4	12.7	12.7	59.151	534	534	1.3164	1.0495	0.88696	0.79697	9	12.5
FRG1	Q14331	Protein FRG1	1	6	6	3	6	3	6	26.4	26.4	29.172	258	258	1.0273	1.148	1.0536	1.146	26.4	15.9
FAF1	Q9UNN5	FAS-associated factor 1	1	6	6	4	4	4	4	10.8	10.8	73.953	650	650	0.99174	1.1353	0.97922	0.89532	6.5	7.7
F3	P13726	Tissue factor	1	6	6	5	4	5	4	23.7	23.7	33.067	295	295	0.76161	0.64574	0.47491	0.31073	22.7	21
FNBP1	Q96RU3	Formin-binding protein 1	1	6	6	4	4	4	4	10.2	10.2	71.306	617	617	1.0674	0.89627	1.1662	0.93002	7.1	6.5
YLPM1	P49750	YLP motif-containing protein 1	1	6	6	6	6	6	6	5.4	5.4	241.64	2146	2146	0.89113	0.99291	0.91193	0.85053	5.4	5.4
SEC13	P55735	Protein SEC13 homolog	1	6	6	5	5	5	5	33.9	33.9	35.54	322	322	1.0846	0.99432	0.93024	0.85569	30.4	26.7
COMMD4	Q9H0A8	COMM domain-containing protein 4	1	6	6	6	4	6	4	32.2	32.2	21.764	199	199	1.0968	1.0802	1.1913	1.1371	18.1	32.2
IGFBP7	Q16270	Insulin-like growth factor-binding protein 7	1	6	6	4	5	4	5	35.1	35.1	29.13	282	282	0.33386	0.35723	0.46197	0.51127	27.3	24.1
NDUFA7	O95182	NADH dehydrogenase [ubiquinone] 1 alpha subcomplex subunit 7	1	6	6	5	6	5	6	54	54	12.551	113	113	0.82116	0.85754	0.98696	0.8454	54	42.5
LRRC20	Q8TCA0	Leucine-rich repeat-containing protein 20	1	6	6	5	6	5	6	40.2	40.2	20.509	184	184	1.218	1.2107	1.1924	1.122	40.2	31
LGALS8	O00214	Galectin-8	1	6	6	5	5	5	5	19.9	19.9	35.808	317	317	1.2516	1.135	1.0684	1.0573	17.4	15.8
CDK6	Q00534	Cyclin-dependent kinase 6	1	6	5	5	6	4	5	23.6	21.2	36.938	326	326	0.97705	0.98628	0.93443	0.97881	23.6	18.1
SCYL1	Q96KG9	N-terminal kinase-like protein	1	6	6	6	5	6	5	12	12	89.63	808	808	1.0107	1.0233	0.87504	0.85403	9.3	12
ECHDC1	Q9NTX5	Ethylmalonyl-CoA decarboxylase	1	6	6	6	5	6	5	22.8	22.8	33.698	307	307	1.0199	1.0837	1.0969	1.104	18.6	22.8
PIH1D1	Q9NWS0	PIH1 domain-containing protein 1	1	6	6	6	6	6	6	29	29	32.363	290	290	1.0019	1.0844	1.0218	1.0173	29	29
VAMP7	P51809	Vesicle-associated membrane protein 7	1	6	6	5	5	5	5	23.2	23.2	24.935	220	220	1.0649	1.0786	1.166	1.109	20.9	19.5
MRPL45	Q9BRJ2	39S ribosomal protein L45, mitochondrial	1	6	6	5	5	5	5	23.9	23.9	35.351	306	306	0.72024	0.86918	0.67031	0.76478	20.6	20.9
TMA16	Q96EY4	Translation machinery-associated protein 16	1	6	6	5	5	5	5	25.6	25.6	23.864	203	203	1.0381	1.0708	1.1644	1.0544	18.2	25.6
CDCA5	Q96FF9	Sororin	1	6	6	5	4	5	4	27.4	27.4	27.6	252	252	0.81962	1.2059	0.99265	0.68462	21	27
CST4	P01036	Cystatin-S	1	6	2	6	5	2	1	49.6	23.4	16.214	141	141	0.45168	0.30598	0.40878	0.31731	39	49.6
CPSF3	Q9UKF6	Cleavage and polyadenylation specificity factor subunit 3	1	6	6	5	4	5	4	9.1	9.1	77.485	684	684	1.3761	0.99	0.89369	0.99796	6.3	7.7
CBX5	P45973	Chromobox protein homolog 5	1	6	5	6	2	5	2	31.4	25.1	22.225	191	191	1.0238	1.0432	0.99737	1.1262	12.6	31.4
USP10	Q14694	Ubiquitin carboxyl-terminal hydrolase 10	1	6	6	5	5	5	5	10.4	10.4	87.133	798	798	1.004	0.95176	1.1705	1.3323	9.1	8.9
DCAF13	Q9NV06	DDB1- and CUL4-associated factor 13	1	6	6	5	4	5	4	16	16	51.402	445	445	1.0684	0.98859	0.83643	0.87892	9.9	14.4
CLPB	Q9H078	Caseinolytic peptidase B protein homolog	1	6	6	6	3	6	3	10.6	10.6	78.728	707	707	1.1643	0.99951	0.89015	0.91822	5.4	10.6
UQCC2	Q9BRT2	Ubiquinol-cytochrome-c reductase complex assembly factor 2	1	6	6	5	6	5	6	65.1	65.1	14.875	126	126	1.0152	0.88978	0.9776	0.88841	65.1	59.5
NUP54	Q7Z3B4	Nucleoporin p54	1	6	6	5	4	5	4	14.6	14.6	55.435	507	507	1.1477	0.88945	1.2849	1.0621	9.7	12.2
NDUFS6	O75380	NADH dehydrogenase [ubiquinone] iron-sulfur protein 6, mitochondrial	1	6	6	5	4	5	4	41.9	41.9	13.711	124	124	1.0177	0.90499	1.0269	0.97091	29	41.9
PMPCA	Q10713	Mitochondrial-processing peptidase subunit alpha	1	6	6	6	5	6	5	11	11	58.252	525	525	1.1933	1.0037	0.93236	0.97945	9.3	11
THUMPD1	Q9NXG2	THUMP domain-containing protein 1	1	6	6	6	4	6	4	26.1	26.1	39.315	353	353	0.77816	0.80165	0.81721	0.78738	19.5	26.1
ENY2	Q9NPA8	Transcription and mRNA export factor ENY2	1	6	6	5	4	5	4	47.5	47.5	11.528	101	101	1.0069	1.0488	1.0213	0.98634	47.5	36.6
NFU1	Q9UMS0	NFU1 iron-sulfur cluster scaffold homolog, mitochondrial	1	6	6	4	6	4	6	32.7	32.7	28.462	254	254	0.8829	0.98674	0.97097	1.1497	32.7	19.3
NDUFA13	Q9P0J0	NADH dehydrogenase [ubiquinone] 1 alpha subcomplex subunit 13	1	6	6	6	4	6	4	45.8	45.8	16.698	144	144	1.0092	0.90547	0.78175	0.74545	35.4	45.8
PTER	Q96BW5	Phosphotriesterase-related protein	1	6	6	5	6	5	6	16	16	39.017	349	349	0.9535	0.79591	0.79219	0.73114	16	14
NDUFB9	Q9Y6M9	NADH dehydrogenase [ubiquinone] 1 beta subcomplex subunit 9	1	6	6	4	3	4	3	44.1	44.1	21.831	179	179	0.9203	0.9494	0.87803	0.86424	23.5	28.5
RAB5B	P61020	Ras-related protein Rab-5B	1	6	3	5	6	2	3	33.5	18.6	23.707	215	215	0.94709	0.94088	0.93457	0.90798	33.5	27
ZC3HAV1	Q7Z2W4	Zinc finger CCCH-type antiviral protein 1	1	6	6	6	4	6	4	9.9	9.9	101.43	902	902	1.1024	0.98349	1.276	1.2705	6.7	9.9
C9orf142	Q9BUH6	Protein PAXX	1	6	6	6	6	6	6	35.3	35.3	21.639	204	204	0.87953	1.0357	0.92734	1.0384	35.3	35.3
NAA20	P61599	N-alpha-acetyltransferase 20	1	6	6	5	5	5	5	42.7	42.7	20.368	178	178	1.0565	0.81479	1.1887	0.97002	36.5	30.3
GAR1	Q9NY12	H/ACA ribonucleoprotein complex subunit 1	1	6	6	5	5	5	5	30.4	30.4	22.348	217	217	0.95626	1.0311	0.93046	1.0323	22.1	27.2
C12orf57	Q99622	Protein C10	1	6	6	5	6	5	6	81.7	81.7	13.178	126	126	0.8819	0.86236	0.88256	0.90174	81.7	67.5
RBM22	Q9NW64	Pre-mRNA-splicing factor RBM22	1	6	6	5	3	5	3	16.4	16.4	46.895	420	420	0.95525	0.96509	1.0357	1.1375	7.6	13.8
GALM	Q96C23	Aldose 1-epimerase	1	6	6	4	4	4	4	22.5	22.5	37.765	342	342	0.89522	0.76417	0.93312	0.98053	14	17
TMEM165	Q9HC07	Transmembrane protein 165	1	6	6	5	5	5	5	23.8	23.8	34.905	324	324	0.5657	0.60325	0.58381	0.56271	20.4	23.8
ABCD3	P28288	ATP-binding cassette sub-family D member 3	1	6	6	6	6	6	6	11.4	11.4	75.475	659	659	1.0713	0.99866	1.0839	1.0051	11.4	11.4
TIMM10	P62072	Mitochondrial import inner membrane translocase subunit Tim10	1	6	6	5	6	5	6	40	40	10.333	90	90	1.0954	0.9157	0.93833	0.90094	40	40
DCUN1D5	Q9BTE7	DCN1-like protein 5	2	6	6	5	5	5	5	24.1	24.1	27.508	237	237;292	0.99206	1.0338	0.99466	1.078	19	19.4
PTP4A2	Q12974	Protein tyrosine phosphatase type IVA 2	1	6	4	5	5	4	3	39.5	25.7	19.127	167	167	0.98635	0.96881	0.90793	0.80717	35.3	34.1
CCDC58	Q4VC31	Coiled-coil domain-containing protein 58	1	6	6	5	6	5	6	39.6	39.6	16.62	144	144	1.0065	0.87373	1.0132	0.93393	39.6	30.6
AP3B1	O00203	AP-3 complex subunit beta-1	1	6	5	5	4	4	3	6.4	5.7	121.32	1094	1094	1.1348	0.96366	1.0491	0.82581	4.3	5.4
RRS1	Q15050	Ribosome biogenesis regulatory protein homolog	1	6	6	5	4	5	4	19.7	19.7	41.193	365	365	NaN	NaN	1.0506	0.96725	13.4	16.2
UTP18	Q9Y5J1	U3 small nucleolar RNA-associated protein 18 homolog	1	6	6	6	5	6	5	13.5	13.5	62.003	556	556	0.96778	0.78568	0.91173	0.84136	11.7	13.5
RBM17	Q96I25	Splicing factor 45	1	6	6	6	5	6	5	14.7	14.7	44.961	401	401	0.94891	1.0222	1.1712	1.1199	12.5	14.7
RAB23	Q9ULC3	Ras-related protein Rab-23	1	6	6	5	6	5	6	31.2	31.2	26.659	237	237	1.1252	1.0555	1.1123	1.0312	31.2	23.2
EXOSC5	Q9NQT4	Exosome complex component RRP46	1	6	6	5	5	5	5	23.8	23.8	25.249	235	235	1.1007	1.1203	1.0308	1.0134	23.4	19.6
EMC4	Q5J8M3	ER membrane protein complex subunit 4	1	6	6	6	6	6	6	38.8	38.8	20.086	183	183	0.93347	0.92874	0.87832	0.82628	38.8	38.8
PSIP1	O75475	PC4 and SFRS1-interacting protein	1	6	5	3	6	3	5	10.9	9.4	60.103	530	530	0.97053	1.0098	0.95863	1.0357	10.9	6.2
TST	Q16762	Thiosulfate sulfurtransferase	1	6	6	5	5	5	5	24.9	24.9	33.429	297	297	0.79956	0.83706	0.83908	0.87086	24.6	24.9
NIPSNAP3A	Q9UFN0	Protein NipSnap homolog 3A	2	6	6	6	5	6	5	25.9	25.9	28.466	247	247;247	1.0378	0.88872	0.98262	0.7579	22.7	25.9
AK6	Q9Y3D8	Adenylate kinase isoenzyme 6	1	6	6	4	5	4	5	32	32	20.061	172	172	1.145	1.1668	1.1644	1.1917	22.7	23.8
HYPK	Q9NX55	Huntingtin-interacting protein K	1	6	6	5	4	5	4	49.6	49.6	13.651	121	121	1.1229	1.0093	1.0383	0.9103	33.9	49.6
MAPRE2	Q15555	Microtubule-associated protein RP/EB family member 2	1	6	6	5	5	5	5	25.1	25.1	37.031	327	327	1.0939	0.91405	0.88768	1.0008	19.6	22.3
NDUFV1	P49821	NADH dehydrogenase [ubiquinone] flavoprotein 1, mitochondrial	1	6	6	5	5	5	5	13.4	13.4	50.817	464	464	0.93593	1.0914	0.98858	0.91409	11.9	10.8
C8orf59	Q8N0T1	Uncharacterized protein C8orf59	1	6	6	5	6	5	6	53	53	11.456	100	100	1.1417	1.1888	1.1985	0.93735	53	44
EMG1	Q92979	Ribosomal RNA small subunit methyltransferase NEP1	1	6	6	4	6	4	6	30.7	30.7	26.72	244	244	0.9678	0.92947	1.0801	1.0359	30.7	21.3
MRPS16	Q9Y3D3	28S ribosomal protein S16, mitochondrial	1	6	6	6	6	6	6	45.3	45.3	15.345	137	137	0.82269	0.90735	0.84151	0.86422	45.3	45.3
SGPL1	O95470	Sphingosine-1-phosphate lyase 1	1	6	6	6	2	6	2	11.4	11.4	63.523	568	568	0.68974	1.1574	1.0437	1.1174	2.8	11.4
ILVBL	A1L0T0	Acetolactate synthase-like protein	1	6	6	6	5	6	5	18.4	18.4	67.867	632	632	0.86576	0.95817	0.99	1.0217	15.3	18.4
SMN1	Q16637	Survival motor neuron protein	1	6	6	6	6	6	6	20.4	20.4	31.848	294	294	0.92891	0.97347	1.1934	1.2243	20.4	20.4
LIMS1	P48059	LIM and senescent cell antigen-like-containing domain protein 1	2	6	6	4	6	4	6	20.9	20.9	37.251	325	325;341	1.1709	1.0766	1.0243	0.93809	20.9	12.3
FAM114A1	Q8IWE2	Protein NOXP20	1	6	6	5	5	5	5	15.1	15.1	60.741	563	563	0.90947	0.86586	0.84698	0.68702	12.4	13.5
PGP	A6NDG6	Phosphoglycolate phosphatase	1	6	6	6	6	6	6	24.6	24.6	34.006	321	321	1.2306	0.9205	1.0554	0.92174	24.6	24.6
TSFM	P43897	Elongation factor Ts, mitochondrial	1	6	6	6	5	6	5	27.4	27.4	35.39	325	325	0.90636	0.81764	0.98203	0.9628	24.9	27.4
ARL8A	Q96BM9	ADP-ribosylation factor-like protein 8A	1	6	4	6	4	4	2	31.2	21	21.416	186	186	0.7832	0.74511	0.89087	0.81436	22.6	31.2
KIAA0101	Q15004	PCNA-associated factor	1	6	6	6	5	6	5	65.8	65.8	11.986	111	111	0.87539	1.0291	0.87949	0.77961	53.2	65.8
CHMP2A	O43633	Charged multivesicular body protein 2a	1	6	6	5	5	5	5	23	23	25.104	222	222	0.95661	0.9509	0.90479	0.8211	19.4	19.4
MRPS27	Q92552	28S ribosomal protein S27, mitochondrial	1	6	6	5	4	5	4	17.6	17.6	47.611	414	414	0.94771	0.93858	1.1512	1.0534	9.9	14.3
ACYP1	P07311	Acylphosphatase-1	1	6	6	6	5	6	5	63.6	63.6	11.261	99	99	1.1498	0.88618	1.2311	0.85437	56.6	63.6
BTF3L4	Q96K17	Transcription factor BTF3 homolog 4	1	6	6	5	4	5	4	43	43	17.27	158	158	NaN	NaN	0.84958	0.92689	42.4	34.2
MRPL15	Q9P015	39S ribosomal protein L15, mitochondrial	1	6	6	4	5	4	5	26	26	33.419	296	296	0.93539	0.7715	0.96096	1.0755	20.6	16.6
PTGR2	Q8N8N7	Prostaglandin reductase 2	1	6	6	5	6	5	6	20.2	20.2	38.499	351	351	0.89868	0.84223	0.88976	0.91171	20.2	15.4
DNPH1	O43598	2-deoxynucleoside 5-phosphate N-hydrolase 1	1	6	6	6	5	6	5	43.7	43.7	19.108	174	174	1.0791	0.91097	1.1853	0.91926	35.1	43.7
UCK2	Q9BZX2	Uridine-cytidine kinase 2	1	6	5	4	6	3	5	34.1	31	29.299	261	261	1.0263	1.0587	1.1028	0.99958	34.1	18
NUP85	Q9BW27	Nuclear pore complex protein Nup85	1	6	6	5	5	5	5	9.8	9.8	75.019	656	656	1.0821	1.1552	1.2256	1.4018	9.8	9.5
PURB	Q96QR8	Transcriptional activator protein Pur-beta	1	6	6	6	6	6	6	19.2	19.2	33.24	312	312	0.86961	0.86969	0.92332	0.912	19.2	19.2
KPNA3	O00505	Importin subunit alpha-4	1	6	4	6	6	4	4	15.4	9.8	57.81	521	521	1.0893	1.0769	0.96175	1.1095	15.4	15.4
MRPS28	Q9Y2Q9	28S ribosomal protein S28, mitochondrial	1	6	6	6	6	6	6	31	31	20.843	187	187	0.96121	0.93555	0.84721	0.99917	31	31
MGST1	P10620	Microsomal glutathione S-transferase 1	1	6	6	6	6	6	6	30.3	30.3	17.598	155	155	0.93384	0.85141	0.75905	0.7836	30.3	30.3
CDC20	Q12834	Cell division cycle protein 20 homolog	1	6	6	6	2	6	2	15.8	15.8	54.722	499	499	0.96224	1.1882	1.2378	1.1894	4.6	15.8
MRPL17	Q9NRX2	39S ribosomal protein L17, mitochondrial	1	6	6	6	6	6	6	33.1	33.1	20.05	175	175	0.95979	1.0174	0.95104	0.99073	33.1	33.1
DNAJC19	Q96DA6	Mitochondrial import inner membrane translocase subunit TIM14	1	6	6	6	6	6	6	53.4	53.4	12.498	116	116	0.95722	0.89158	0.92778	0.95882	53.4	53.4
RABGGTB	P53611	Geranylgeranyl transferase type-2 subunit beta	1	6	6	5	6	5	6	15.1	15.1	36.924	331	331	1.0204	1.2027	0.83658	0.9954	15.1	12.7
QKI	Q96PU8	Protein quaking	1	6	6	6	5	6	5	15.2	15.2	37.67	341	341	0.95833	1.0118	1.017	1.0404	13.5	15.2
MRPL43	Q8N983	39S ribosomal protein L43, mitochondrial	1	6	6	6	4	6	4	25.6	25.6	23.431	215	215	1.0765	1.0562	0.97871	1.0422	16.7	25.6
METAP1	P53582	Methionine aminopeptidase 1	1	6	6	5	5	5	5	19.4	19.4	43.215	386	386	1.1734	1.1385	1.2707	1.4523	16.1	17.4
CTH	P32929	Cystathionine gamma-lyase	1	6	6	5	6	5	6	18.8	18.8	44.508	405	405	1.0072	0.89922	1.1199	1.1074	18.8	15.3
MESDC2	Q14696	LDLR chaperone MESD	1	6	6	6	5	6	5	23.1	23.1	26.076	234	234	0.85106	0.78846	0.77962	0.62887	21.8	23.1
NDUFB4	O95168	NADH dehydrogenase [ubiquinone] 1 beta subcomplex subunit 4	1	6	6	6	5	6	5	41.9	41.9	15.208	129	129	0.74751	0.7142	0.71114	0.70827	41.9	41.9
H1FX	Q92522	Histone H1x	1	6	6	5	6	5	6	26.8	26.8	22.487	213	213	1.1127	1.0576	0.97444	0.89005	26.8	18.3
CHMP1A	Q9HD42	Charged multivesicular body protein 1a	1	6	6	4	5	4	5	22.4	22.4	21.703	196	196	0.98615	1.08	1.1908	1.0237	18.4	17.3
ETHE1	O95571	Persulfide dioxygenase ETHE1, mitochondrial	1	6	6	5	6	5	6	29.9	29.9	27.873	254	254	0.93027	0.91689	0.96411	0.86486	29.9	24.8
PSMD10	O75832	26S proteasome non-ATPase regulatory subunit 10	1	6	6	4	6	4	6	34.5	34.5	24.428	226	226	1.0113	0.97079	1.006	0.899	34.5	30.1
AP1G1	O43747	AP-1 complex subunit gamma-1	1	6	6	5	6	5	6	6.3	6.3	91.35	822	822	1.0678	0.98849	1.0914	0.85708	6.3	5.4
MOB1A;MOB1B	Q9H8S9	MOB kinase activator 1A;MOB kinase activator 1B	2	6	6	6	5	6	5	29.2	29.2	25.079	216	216;216	1.0857	1.1115	1.3474	1.2247	25.9	29.2
BRK1	Q8WUW1	Protein BRICK1	1	6	6	6	6	6	6	68	68	8.7448	75	75	1.2246	1.1526	1.1904	1.0703	68	68
LUC7L3	O95232	Luc7-like protein 3	1	6	6	4	6	4	6	15.5	15.5	51.466	432	432	0.98501	1.1492	1.1651	1.1307	15.5	12
LAMTOR1	Q6IAA8	Ragulator complex protein LAMTOR1	1	6	6	5	6	5	6	46	46	17.745	161	161	0.73795	0.85517	0.81309	0.92389	46	46
UFC1	Q9Y3C8	Ubiquitin-fold modifier-conjugating enzyme 1	1	6	6	6	3	6	3	29.9	29.9	19.458	167	167	0.96646	0.99008	1.0028	0.92751	16.8	29.9
FTL	P02792	Ferritin light chain	1	6	6	6	3	6	3	36	36	20.019	175	175	0.94632	0.75395	0.92856	0.79725	18.3	36
PTRH2	Q9Y3E5	Peptidyl-tRNA hydrolase 2, mitochondrial	1	6	6	6	4	6	4	45.3	45.3	19.193	179	179	0.96702	0.99603	1.107	0.99988	39.7	45.3
ARL8B	Q9NVJ2	ADP-ribosylation factor-like protein 8B	1	6	4	6	4	4	2	27.4	17.2	21.539	186	186	1.0447	1.0191	0.9748	0.9039	22.6	27.4
FAH	P16930	Fumarylacetoacetase	1	6	6	5	4	5	4	14.3	14.3	46.374	419	419	0.86147	1.0169	0.94556	0.96629	10.3	11.9
SRSF5	Q13243	Serine/arginine-rich splicing factor 5	1	6	5	5	6	4	5	25	21.7	31.263	272	272	0.95022	1.0787	1.1113	1.1096	25	21
NDUFA5	Q16718	NADH dehydrogenase [ubiquinone] 1 alpha subcomplex subunit 5	1	6	6	6	5	6	5	48.3	48.3	13.459	116	116	0.98595	0.88158	1.0001	0.88865	44	48.3
SEC11A	P67812	Signal peptidase complex catalytic subunit SEC11A	1	6	6	6	5	6	5	23.5	23.5	20.625	179	179	0.8832	0.76518	0.73413	0.66124	23.5	23.5
ABHD14B	Q96IU4	Alpha/beta hydrolase domain-containing protein 14B	1	6	6	6	6	6	6	37.6	37.6	22.345	210	210	0.98578	0.88634	0.94581	0.79587	37.6	37.6
CELF1	Q92879	CUGBP Elav-like family member 1	1	6	6	6	5	6	5	14.6	14.6	52.063	486	486	0.93362	0.92333	1.0894	0.92158	14.6	14.6
SLC7A5	Q01650	Large neutral amino acids transporter small subunit 1	2	6	5	6	6	5	5	13	11.6	55.01	507	507;511	0.89692	1.0315	0.93825	0.89077	13	13
PURA	Q00577	Transcriptional activator protein Pur-alpha	1	6	6	6	4	6	4	23.3	23.3	34.91	322	322	0.87043	0.90527	1.0511	1.0323	16.1	23.3
KPNA4	O00629	Importin subunit alpha-3	1	6	4	5	6	3	4	13.8	8.3	57.886	521	521	1.0548	1.1631	1.0596	0.98862	13.8	11.7
YKT6	O15498	Synaptobrevin homolog YKT6	1	6	6	6	4	6	4	31.8	31.8	22.417	198	198	1.0248	1.0537	1.0758	1.0826	23.7	31.8
VTA1	Q9NP79	Vacuolar protein sorting-associated protein VTA1 homolog	1	6	6	6	6	6	6	23.5	23.5	33.879	307	307	1.0365	0.96367	1.05	1.1397	23.5	23.5
FAM96B	Q9Y3D0	Mitotic spindle-associated MMXD complex subunit MIP18	1	6	6	6	5	6	5	55.2	55.2	17.663	163	163	0.94032	0.89047	1.0135	0.91741	54.6	55.2
AASDHPPT	Q9NRN7	L-aminoadipate-semialdehyde dehydrogenase-phosphopantetheinyl transferase	1	6	6	6	6	6	6	21.7	21.7	35.776	309	309	0.90517	0.9897	1.0326	1.0721	21.7	21.7
SMNDC1	O75940	Survival of motor neuron-related-splicing factor 30	1	6	6	5	6	5	6	37.4	37.4	26.711	238	238	0.88185	0.99188	1.0264	0.99977	37.4	32.4
SYNGR2	O43760	Synaptogyrin-2	1	6	6	5	5	5	5	21	21	24.81	224	224	1.1159	1.0054	1.1207	1.0798	20.5	16.5
TAF15	Q92804	TATA-binding protein-associated factor 2N	1	6	4	6	6	4	4	12.8	10.5	61.829	592	592	0.98211	1.0816	1.0198	1.056	12.8	12.8
RAP2B	P61225	Ras-related protein Rap-2b	1	6	3	6	6	3	3	32.2	20.2	20.504	183	183	1.0051	1.0164	1.0115	1.1094	32.2	32.2
MRPL4	Q9BYD3	39S ribosomal protein L4, mitochondrial	1	6	6	6	6	6	6	24.8	24.8	34.919	311	311	0.88852	0.90795	0.84892	0.80192	24.8	24.8
CWC15	Q9P013	Spliceosome-associated protein CWC15 homolog	1	6	6	6	5	6	5	32.3	32.3	26.624	229	229	1	1.018	0.94582	1.0503	21.8	32.3
FTH1	P02794	Ferritin heavy chain;Ferritin heavy chain, N-terminally processed	1	6	6	6	5	6	5	28.4	28.4	21.225	183	183	0.89107	0.74659	0.85888	0.74207	23	28.4
UQCRQ	O14949	Cytochrome b-c1 complex subunit 8	1	6	6	6	4	6	4	47.6	47.6	9.9062	82	82	0.99783	0.91758	0.97615	0.88153	35.4	47.6
C7orf50	Q9BRJ6	Uncharacterized protein C7orf50	1	6	6	6	5	6	5	39.2	39.2	22.083	194	194	0.69775	0.96765	0.87882	0.8317	39.2	39.2
COPS8	Q99627	COP9 signalosome complex subunit 8	1	6	6	6	5	6	5	49.3	49.3	23.225	209	209	1.0433	1.0227	1.0756	0.97904	34.9	49.3
RPA3	P35244	Replication protein A 14 kDa subunit	1	6	6	6	6	6	6	52.9	52.9	13.569	121	121	0.88686	0.94954	1.0866	1.0664	52.9	52.9
ATP6V1G1	O75348	V-type proton ATPase subunit G 1	2	6	6	6	5	6	5	44.9	44.9	13.757	118	118;118	1.1699	1.0284	1.019	0.91211	42.4	44.9
MRPS36	P82909	28S ribosomal protein S36, mitochondrial	1	6	6	6	6	6	6	69.9	69.9	11.466	103	103	0.88268	0.8262	0.80272	0.86263	69.9	69.9
RRP9	O43818	U3 small nucleolar RNA-interacting protein 2	1	6	6	6	6	6	6	13.3	13.3	51.84	475	475	0.92601	1.0203	0.99452	1.0836	13.3	13.3
SF3B6	Q9Y3B4	Splicing factor 3B subunit 6	1	6	6	6	6	6	6	53.6	53.6	14.585	125	125	1.0231	1.1128	1.0208	0.9542	53.6	53.6
LSM4	Q9Y4Z0	U6 snRNA-associated Sm-like protein LSm4	1	6	6	5	6	5	6	36	36	15.35	139	139	0.96236	0.94939	0.92307	0.93318	36	30.9
ATP5F1	P24539	ATP synthase F(0) complex subunit B1, mitochondrial	1	6	6	5	5	5	5	23	23	28.908	256	256	0.71955	0.83883	0.78331	0.82242	19.9	23
SRSF10;SRSF12	O75494	Serine/arginine-rich splicing factor 10;Serine/arginine-rich splicing factor 12	2	6	6	5	5	5	5	24	24	31.3	262	262;261	1.0047	0.96471	1.0725	0.9804	17.9	19.5
WDR77	Q9BQA1	Methylosome protein 50	1	6	6	5	6	5	6	24.9	24.9	36.724	342	342	1.0826	1.071	1.0877	1.1502	24.9	21.3
ADRM1	Q16186	Proteasomal ubiquitin receptor ADRM1	1	6	6	4	5	4	5	19.7	19.7	42.153	407	407	0.99107	0.93004	0.97101	0.91774	17.4	11.8
C1orf123	Q9NWV4	UPF0587 protein C1orf123	1	6	6	6	5	6	5	54.4	54.4	18.048	160	160	1.0006	0.98059	1.0527	0.91207	45	54.4
NOLC1	Q14978	Nucleolar and coiled-body phosphoprotein 1	1	6	6	6	5	6	5	10.2	10.2	73.602	699	699	0.97398	0.96216	0.87137	0.94941	8.9	10.2
DYNLL1	P63167	Dynein light chain 1, cytoplasmic	1	6	3	6	6	3	3	65.2	39.3	10.366	89	89	1.0788	1.0477	1.1425	1.1009	65.2	65.2
EIF1AX;EIF1AY	P47813	Eukaryotic translation initiation factor 1A, X-chromosomal;Eukaryotic translation initiation factor 1A, Y-chromosomal	2	6	6	6	6	6	6	34	34	16.46	144	144;144	0.94274	0.98306	1.0616	1.0924	34	34
OCIAD1	Q9NX40	OCIA domain-containing protein 1	1	6	6	5	6	5	6	24.1	24.1	27.626	245	245	0.90496	0.99044	1.1491	1.138	24.1	24.1
CSNK2B	P67870	Casein kinase II subunit beta	1	6	6	6	5	6	5	34	34	24.942	215	215	1.043	0.97014	0.96442	0.88665	23.3	34
PIN4	Q9Y237	Peptidyl-prolyl cis-trans isomerase NIMA-interacting 4	1	6	6	6	6	6	6	55	55	13.81	131	131	1.0015	0.984	1.0146	0.97382	55	55
CISD2	Q8N5K1	CDGSH iron-sulfur domain-containing protein 2	1	6	6	6	5	6	5	36.3	36.3	15.278	135	135	0.88117	0.92502	0.96966	1.0837	31.1	36.3
MYDGF	Q969H8	Myeloid-derived growth factor	1	6	6	6	5	6	5	32.9	32.9	18.795	173	173	0.84172	0.72082	0.71495	0.67054	30.1	32.9
PABPN1	Q86U42	Polyadenylate-binding protein 2	2	6	6	6	4	6	4	20.9	20.9	32.749	306	306;278	1.0158	0.91849	1.0676	1.0161	14.4	20.9
MRPL12	P52815	39S ribosomal protein L12, mitochondrial	1	6	6	6	6	6	6	40.9	40.9	21.348	198	198	0.97299	0.8043	0.89131	0.91658	40.9	40.9
COPZ1	P61923	Coatomer subunit zeta-1	1	6	6	6	6	6	6	35	35	20.198	177	177	0.93951	0.8784	0.94864	0.88774	35	35
CTSZ	Q9UBR2	Cathepsin Z	1	6	6	6	3	6	3	24.4	24.4	33.868	303	303	0.80084	0.78048	0.74011	0.70083	10.6	24.4
SAP18	O00422	Histone deacetylase complex subunit SAP18	1	6	6	6	6	6	6	29.4	29.4	17.561	153	153	1.0038	1.0111	0.99909	0.96439	29.4	29.4
PCNP	Q8WW12	PEST proteolytic signal-containing nuclear protein	1	6	6	6	6	6	6	36.5	36.5	18.925	178	178	1.0809	0.89878	1.0404	0.94796	36.5	36.5
TOMM40	O96008	Mitochondrial import receptor subunit TOM40 homolog	1	6	6	6	6	6	6	23.5	23.5	37.893	361	361	0.92352	0.89271	0.98823	0.89705	23.5	23.5
C1QBP	Q07021	Complement component 1 Q subcomponent-binding protein, mitochondrial	1	6	6	6	5	6	5	33.7	33.7	31.362	282	282	0.85318	0.82406	0.93586	0.85871	24.1	33.7
S100A13	Q99584	Protein S100-A13	1	6	6	5	5	5	5	52	52	11.471	98	98	0.91626	0.88728	0.97636	0.82776	43.9	41.8
PDAP1	Q13442	28 kDa heat- and acid-stable phosphoprotein	1	6	6	6	6	6	6	27.1	27.1	20.63	181	181	0.95483	1.0031	0.95951	0.92645	27.1	27.1
RALA	P11233	Ras-related protein Ral-A	1	6	3	6	6	3	3	26.2	15	23.567	206	206	1.0409	0.96725	1.0876	1.0356	26.2	26.2
ATP5L	O75964	ATP synthase subunit g, mitochondrial	1	6	6	6	5	6	5	47.6	47.6	11.428	103	103	0.79538	0.85972	0.69834	0.83795	47.6	47.6
DNAJC8	O75937	DnaJ homolog subfamily C member 8	1	6	6	6	6	6	6	27.3	27.3	29.841	253	253	0.92137	0.91404	1.0044	0.97404	27.3	27.3
CYB5A	P00167	Cytochrome b5	1	6	6	6	6	6	6	56	56	15.33	134	134	1.0859	0.93684	1.02	0.846	56	56
RPL36AL;RPL36A	Q969Q0	60S ribosomal protein L36a-like;60S ribosomal protein L36a	2	6	6	4	6	4	6	41.5	41.5	12.469	106	106;106	0.8851	0.84721	1.0599	0.95023	41.5	28.3
PEA15	Q15121	Astrocytic phosphoprotein PEA-15	1	6	6	6	6	6	6	40	40	15.04	130	130	1.0923	1.0379	1.1608	1.0472	40	40
VPS29	Q9UBQ0	Vacuolar protein sorting-associated protein 29	1	6	6	6	6	6	6	33	33	20.505	182	182	1.0622	1.022	1.1169	1.026	33	33
DYNLRB1;DYNLRB2	Q9NP97	Dynein light chain roadblock-type 1;Dynein light chain roadblock-type 2	2	6	6	6	6	6	6	64.6	64.6	10.921	96	96;96	0.99097	1.024	1.0427	1.0132	64.6	64.6
REEP5	Q00765	Receptor expression-enhancing protein 5	1	6	6	6	6	6	6	15.9	15.9	21.493	189	189	1.0304	0.95362	1.0615	1.0767	15.9	15.9
UBE2L3	P68036	Ubiquitin-conjugating enzyme E2 L3	2	6	6	6	6	6	6	48.7	48.7	17.861	154	154;154	0.95798	0.92743	0.89991	0.87112	48.7	48.7
PPIL1	Q9Y3C6	Peptidyl-prolyl cis-trans isomerase-like 1	1	6	6	6	6	6	6	37.3	37.3	18.237	166	166	1.0079	0.92734	0.91743	0.91359	37.3	37.3
RPS24	P62847	40S ribosomal protein S24	1	6	6	6	6	6	6	36.1	36.1	15.423	133	133	0.89283	0.92608	0.93014	0.93266	36.1	36.1
CLTA	P09496	Clathrin light chain A	1	6	6	6	6	6	6	15.3	15.3	27.076	248	248	0.98754	0.98372	1.0617	0.98261	15.3	15.3
CAV1	Q03135	Caveolin-1	2	6	6	6	6	6	6	29.2	29.2	20.471	178	178;151	0.95948	0.92854	0.93937	1.0548	29.2	29.2
ALDOC	P09972	Fructose-bisphosphate aldolase C	1	6	4	6	5	4	3	22.8	13.2	39.455	364	364	0.86664	0.83262	0.8269	0.796	20.6	22.8
ARPC4	P59998	Actin-related protein 2/3 complex subunit 4	1	6	6	6	5	6	5	30.4	30.4	19.667	168	168	0.89858	0.96528	0.99351	0.96219	29.8	30.4
RPL34	P49207	60S ribosomal protein L34	1	6	6	5	5	5	5	25.6	25.6	13.293	117	117	1.0455	1.0815	1.0395	1.0185	22.2	24.8
RPL35	P42766	60S ribosomal protein L35	1	6	6	6	5	6	5	30.1	30.1	14.551	123	123	0.98345	0.9621	1.0506	0.96185	30.1	30.1
NACA	E9PAV3	Nascent polypeptide-associated complex subunit alpha, muscle-specific form	2	6	6	6	6	6	6	3.5	3.5	205.42	2078	2078;213	1.0174	0.98407	1.0879	1.0505	3.5	3.5
HMGA1	P17096	High mobility group protein HMG-I/HMG-Y	1	6	6	6	5	6	5	39.3	39.3	11.676	107	107	0.60272	0.62278	0.6123	0.657	23.4	39.3
DIAPH3	Q9NSV4	Protein diaphanous homolog 3	1	5	5	2	4	2	4	5.3	5.3	136.92	1193	1193	NaN	NaN	NaN	NaN	4.2	2.2
ARFGEF1	Q9Y6D6	Brefeldin A-inhibited guanine nucleotide-exchange protein 1	1	5	2	2	4	0	2	3.3	1.8	208.76	1849	1849	NaN	NaN	NaN	NaN	2.7	1
AKAP13	Q12802	A-kinase anchor protein 13	1	5	5	1	4	1	4	1.9	1.9	307.55	2813	2813	0.9796	0.90825	NaN	NaN	1.4	0.6
GNPDA2	Q8TDQ7	Glucosamine-6-phosphate isomerase 2	1	5	2	3	4	0	2	23.2	7.6	31.084	276	276	1.5512	1.3967	NaN	NaN	15.9	15.6
NCOR1	O75376	Nuclear receptor corepressor 1	1	5	5	4	1	4	1	3.7	3.7	270.21	2440	2440	NaN	NaN	NaN	NaN	0.9	2.8
MYL6B	P14649	Myosin light chain 6B	1	5	2	4	5	1	2	25	10.6	22.764	208	208	1.0097	0.95348	NaN	NaN	25	20.7
SPINT2	O43291	Kunitz-type protease inhibitor 2	1	5	5	3	4	3	4	22.2	22.2	28.228	252	252	NaN	NaN	NaN	NaN	18.3	14.3
GSTM4	Q03013	Glutathione S-transferase Mu 4	1	5	1	5	4	1	0	20.2	4.6	25.561	218	218	NaN	NaN	NaN	NaN	15.6	20.2
CBL	P22681	E3 ubiquitin-protein ligase CBL	1	5	5	5	3	5	3	8.3	8.3	99.632	906	906	NaN	NaN	NaN	NaN	4.5	8.3
GLUL	P15104	Glutamine synthetase	1	5	5	4	2	4	2	12.1	12.1	42.064	373	373	NaN	NaN	NaN	NaN	6.4	9.9
PLAU	P00749	Urokinase-type plasminogen activator;Urokinase-type plasminogen activator long chain A;Urokinase-type plasminogen activator short chain A;Urokinase-type plasminogen activator chain B	1	5	5	4	3	4	3	13.7	13.7	48.523	431	431	NaN	NaN	NaN	NaN	7.9	10.2
SBSN	Q6UWP8	Suprabasin	1	5	5	3	5	3	5	23.1	23.1	60.54	590	590	NaN	NaN	NaN	NaN	23.1	18.3
CAMSAP2	Q08AD1	Calmodulin-regulated spectrin-associated protein 2	1	5	5	4	3	4	3	4	4	168.09	1489	1489	NaN	NaN	NaN	NaN	2.7	3.1
GPR116	Q8IZF2	Probable G-protein coupled receptor 116	1	5	5	4	4	4	4	5.1	5.1	149.46	1346	1346	0.63878	0.3836	NaN	NaN	5	5.1
CLASP1	Q7Z460	CLIP-associating protein 1	1	5	4	3	5	2	4	4.5	4	169.45	1538	1538	1.055	1.3545	NaN	NaN	4.5	2.8
MTOR	P42345	Serine/threonine-protein kinase mTOR	1	5	5	4	3	4	3	2.6	2.6	288.89	2549	2549	NaN	NaN	NaN	NaN	1.6	1.8
GOLGA4	Q13439	Golgin subfamily A member 4	1	5	5	3	4	3	4	2.5	2.5	261.14	2230	2230	1.018	0.76033	NaN	NaN	2.2	1.6
GPHN	Q9NQX3	Gephyrin;Molybdopterin adenylyltransferase;Molybdopterin molybdenumtransferase	1	5	5	4	4	4	4	9.6	9.6	79.748	736	736	0.85567	1.0436	NaN	NaN	6.5	8.7
STK39	Q9UEW8	STE20/SPS1-related proline-alanine-rich protein kinase	1	5	1	4	4	1	1	9.7	2	59.473	545	545	NaN	NaN	NaN	NaN	7.9	6.2
UBASH3B	Q8TF42	Ubiquitin-associated and SH3 domain-containing protein B	1	5	5	4	5	4	5	10.5	10.5	72.695	649	649	NaN	NaN	NaN	NaN	10.5	8.3
UTP20	O75691	Small subunit processome component 20 homolog	1	5	5	3	5	3	5	1.9	1.9	318.38	2785	2785	1.1578	1.4144	NaN	NaN	1.9	1.1
GGH	Q92820	Gamma-glutamyl hydrolase	1	5	5	4	3	4	3	18.9	18.9	35.964	318	318	NaN	NaN	NaN	NaN	11	15.1
KDM3B	Q7LBC6	Lysine-specific demethylase 3B	1	5	5	4	3	4	3	3.5	3.5	191.58	1761	1761	NaN	NaN	NaN	NaN	1.9	3.1
RBM7	Q9Y580	RNA-binding protein 7	1	5	5	3	4	3	4	18.4	18.4	30.503	266	266	NaN	NaN	NaN	NaN	15.8	10.9
TIMP1	P01033	Metalloproteinase inhibitor 1	1	5	5	5	3	5	3	35.3	35.3	23.171	207	207	NaN	NaN	NaN	NaN	22.2	35.3
FAM208A	Q9UK61	Protein FAM208A	1	5	5	2	5	2	5	4.5	4.5	189.03	1670	1670	1.2567	1.0247	NaN	NaN	4.5	1.4
KIF13B	Q9NQT8	Kinesin-like protein KIF13B	1	5	4	1	5	0	4	3.5	2.8	202.79	1826	1826	NaN	NaN	NaN	NaN	3.5	0.7
FAT1	Q14517	Protocadherin Fat 1;Protocadherin Fat 1, nuclear form	1	5	5	5	4	5	4	1.5	1.5	506.27	4588	4588	NaN	NaN	NaN	NaN	1.2	1.5
TRAPPC8	Q9Y2L5	Trafficking protein particle complex subunit 8	1	5	5	3	4	3	4	4.6	4.6	161	1435	1435	NaN	NaN	NaN	NaN	3.8	2.3
RAP2A	P10114	Ras-related protein Rap-2a	1	5	2	5	4	2	1	25.7	13.7	20.615	183	183	NaN	NaN	NaN	NaN	16.9	25.7
TDRD7	Q8NHU6	Tudor domain-containing protein 7	1	5	5	3	2	3	2	7.5	7.5	123.58	1098	1098	NaN	NaN	NaN	NaN	3.4	4.1
RASAL2	Q9UJF2	Ras GTPase-activating protein nGAP	1	5	5	3	3	3	3	5.3	5.3	128.56	1139	1139	NaN	NaN	0.63273	0.60404	3.2	3.2
PTPN12	Q05209	Tyrosine-protein phosphatase non-receptor type 12	1	5	5	3	4	3	4	9.1	9.1	88.105	780	780	1.1482	1.0222	NaN	NaN	6.2	6.3
SYNJ1	O43426	Synaptojanin-1	1	5	4	4	3	3	3	3.9	3.4	173.1	1573	1573	NaN	NaN	NaN	NaN	2.6	3.1
TBC1D9B	Q66K14	TBC1 domain family member 9B	1	5	5	5	3	5	3	4.7	4.7	140.52	1250	1250	NaN	NaN	NaN	NaN	3	4.7
INTS2	Q9H0H0	Integrator complex subunit 2	1	5	5	3	2	3	2	5.1	5.1	134.32	1204	1204	0.95488	1.0946	NaN	NaN	1.7	3.3
RHOF	Q9HBH0	Rho-related GTP-binding protein RhoF	1	5	5	3	4	3	4	27.5	27.5	23.625	211	211	1.1997	0.91623	NaN	NaN	22.3	18
DNAJC17	Q9NVM6	DnaJ homolog subfamily C member 17	1	5	5	3	5	3	5	21.1	21.1	34.687	304	304	0.99327	0.84344	NaN	NaN	21.1	14.1
ZDHHC5	Q9C0B5	Palmitoyltransferase ZDHHC5	1	5	4	3	5	3	4	11.2	9.4	77.544	715	715	1.0324	0.63653	NaN	NaN	11.2	5.7
LRWD1	Q9UFC0	Leucine-rich repeat and WD repeat-containing protein 1	1	5	5	4	2	4	2	12.5	12.5	70.86	647	647	NaN	NaN	NaN	NaN	5.3	9.4
STK25	O00506	Serine/threonine-protein kinase 25	1	5	1	5	3	1	0	12.4	3.8	48.111	426	426	NaN	NaN	NaN	NaN	5.6	12.4
ANAPC4	Q9UJX5	Anaphase-promoting complex subunit 4	1	5	5	3	4	3	4	8.7	8.7	92.115	808	808	0.7835	0.81196	NaN	NaN	6.9	5.3
FIBP	O43427	Acidic fibroblast growth factor intracellular-binding protein	1	5	5	1	5	1	5	19.5	19.5	41.878	364	364	1.0487	1.4835	NaN	NaN	19.5	6.3
NFKB2	Q00653	Nuclear factor NF-kappa-B p100 subunit;Nuclear factor NF-kappa-B p52 subunit	1	5	5	3	5	3	5	6.4	6.4	96.748	900	900	0.85203	0.84364	NaN	NaN	6.4	3.7
SNX4	O95219	Sorting nexin-4	1	5	5	4	4	4	4	12.2	12.2	51.908	450	450	1.0803	1.2153	NaN	NaN	9.8	10.7
NELFA	Q9H3P2	Negative elongation factor A	1	5	5	4	3	4	3	15.7	15.7	57.276	528	528	0.90676	0.89819	NaN	NaN	7.4	12.9
AQR	O60306	Intron-binding protein aquarius	1	5	5	2	5	2	5	4.2	4.2	171.29	1485	1485	0.99011	1.1402	NaN	NaN	4.2	1.7
GOLGB1	Q14789	Golgin subfamily B member 1	1	5	4	5	5	4	4	2.3	2.1	376.01	3259	3259	1.0113	1.355	0.8747	0.72031	2.3	2.3
TMEM245	Q9H330	Transmembrane protein 245	1	5	5	3	4	3	4	8.9	8.9	97.356	879	879	0.98553	0.90814	NaN	NaN	7.4	6.1
MAPKAPK2	P49137	MAP kinase-activated protein kinase 2	1	5	3	5	5	3	3	12.5	7.5	45.567	400	400	NaN	NaN	NaN	NaN	12.5	12.5
SCAF11	Q99590	Protein SCAF11	1	5	5	1	4	1	4	5.7	5.7	164.65	1463	1463	1.1366	0.88046	NaN	NaN	5	0.7
ANKFY1	Q9P2R3	Rabankyrin-5	1	5	5	4	3	4	3	5.5	5.5	128.4	1169	1169	NaN	NaN	NaN	NaN	2.8	4.4
DNAJB12	Q9NXW2	DnaJ homolog subfamily B member 12	1	5	5	3	4	3	4	14.4	14.4	41.859	375	375	0.96722	1.0542	NaN	NaN	11.7	8.3
POLD1	P28340	DNA polymerase delta catalytic subunit	1	5	5	4	2	4	2	5.6	5.6	123.63	1107	1107	NaN	NaN	NaN	NaN	2.8	4.2
MECP2	P51608	Methyl-CpG-binding protein 2	1	5	5	3	2	3	2	12.6	12.6	52.44	486	486	NaN	NaN	0.53084	0.55225	5.1	7.4
TRAPPC11	Q7Z392	Trafficking protein particle complex subunit 11	1	5	5	4	2	4	2	5.3	5.3	128.88	1133	1133	NaN	NaN	0.74617	0.64696	1.9	4.5
MIS12	Q9H081	Protein MIS12 homolog	1	5	5	3	4	3	4	27.8	27.8	24.14	205	205	1.2938	0.84761	NaN	NaN	25.4	21
LRRC40	Q9H9A6	Leucine-rich repeat-containing protein 40	1	5	5	3	4	3	4	10	10	68.249	602	602	1.1352	1.1017	NaN	NaN	6	6.6
GOLGA2	Q08379	Golgin subfamily A member 2	1	5	5	3	4	3	4	7	7	113.08	1002	1002	1.1952	1.1325	NaN	NaN	5.5	3.9
TIMP3	P35625	Metalloproteinase inhibitor 3	1	5	5	4	4	4	4	24.6	24.6	24.145	211	211	0.44553	0.22926	0.26154	0.16679	20.9	19
APAF1	O14727	Apoptotic protease-activating factor 1	1	5	5	5	1	5	1	5.8	5.8	141.84	1248	1248	NaN	NaN	0.94322	0.79989	1.4	5.8
ARHGEF28	Q8N1W1	Rho guanine nucleotide exchange factor 28	1	5	5	5	4	5	4	4.4	4.4	191.89	1705	1705	0.90049	0.81321	0.82011	0.76343	3.6	4.4
UNG	P13051	Uracil-DNA glycosylase	1	5	5	3	4	3	4	28.1	28.1	34.645	313	313	0.77429	0.73755	NaN	NaN	25.2	16.3
CA13	Q8N1Q1	Carbonic anhydrase 13	1	5	5	3	5	3	5	26.7	26.7	29.443	262	262	1.1026	1.0101	NaN	NaN	26.7	14.9
OCRL	Q01968	Inositol polyphosphate 5-phosphatase OCRL-1	1	5	5	3	4	3	4	6.2	6.2	104.2	901	901	1.196	1.0522	1.0116	1.0019	5	3.4
RBM33	Q96EV2	RNA-binding protein 33	1	5	5	4	4	4	4	7.1	7.1	129.98	1170	1170	NaN	NaN	1.0172	1.0619	5.7	6.3
ADAM9	Q13443	Disintegrin and metalloproteinase domain-containing protein 9	1	5	5	5	4	5	4	9.6	9.6	90.555	819	819	0.73565	0.60523	0.56743	0.58307	8.2	9.6
MEMO1	Q9Y316	Protein MEMO1	1	5	5	2	5	2	5	19.9	19.9	33.733	297	297	1.2704	1.2577	NaN	NaN	19.9	6.7
PDCD2L	Q9BRP1	Programmed cell death protein 2-like	1	5	5	4	3	4	3	20.9	20.9	39.416	358	358	0.80215	1.0373	NaN	NaN	11.7	18.4
ZC3H4	Q9UPT8	Zinc finger CCCH domain-containing protein 4	1	5	5	5	2	5	2	7.8	7.8	140.26	1303	1303	NaN	NaN	0.65416	0.91532	3.1	7.8
PLAUR	Q03405	Urokinase plasminogen activator surface receptor	1	5	5	5	5	5	5	20.9	20.9	36.978	335	335	0.72618	0.53784	NaN	NaN	20.9	20.9
RAB31	Q13636	Ras-related protein Rab-31	1	5	3	5	4	3	2	27.3	16	21.569	194	194	0.77751	0.94578	0.92599	0.80769	23.2	27.3
RAB8B	Q92930	Ras-related protein Rab-8B	1	5	1	5	5	1	1	21.7	5.8	23.584	207	207	1.1325	0.95961	1.0748	1.1941	21.7	21.7
SIRT2	Q8IXJ6	NAD-dependent protein deacetylase sirtuin-2	1	5	5	4	5	4	5	14.1	14.1	43.182	389	389	1.1006	0.78633	1.1622	0.95072	14.1	11.3
SLC9A6	Q92581	Sodium/hydrogen exchanger 6	1	5	5	3	3	3	3	8.8	8.8	77.916	701	701	0.82575	0.9471	1.2316	1.2633	6.7	4.7
SMEK1	Q6IN85	Serine/threonine-protein phosphatase 4 regulatory subunit 3A	1	5	2	3	5	1	2	7.1	3.4	95.367	833	833	1.0624	0.80381	0.85686	0.74176	7.1	4.1
POLR2I	P36954	DNA-directed RNA polymerase II subunit RPB9	1	5	5	5	4	5	4	49.6	49.6	14.523	125	125	1.0835	1.1856	1.1895	1.1451	44	49.6
HEXA	P06865	Beta-hexosaminidase subunit alpha	1	5	5	3	4	3	4	8.5	8.5	60.702	529	529	0.79686	0.88664	NaN	NaN	7.2	4.3
MARCH5	Q9NX47	E3 ubiquitin-protein ligase MARCH5	1	5	5	4	4	4	4	23	23	31.231	278	278	0.96279	1.0181	0.78594	1.2847	17.3	18.7
KANK2	Q63ZY3	KN motif and ankyrin repeat domain-containing protein 2	1	5	5	4	4	4	4	8.6	8.6	91.173	851	851	0.96102	0.83831	0.71026	0.60624	6.1	7.2
RAB3GAP1	Q15042	Rab3 GTPase-activating protein catalytic subunit	1	5	5	2	5	2	5	6.2	6.2	110.52	981	981	1.4919	0.95022	NaN	NaN	6.2	3
HSDL1	Q3SXM5	Inactive hydroxysteroid dehydrogenase-like protein 1	1	5	5	4	4	4	4	15.5	15.5	37.001	330	330	0.98792	0.75707	0.89886	0.9614	12.7	11.5
VPS26B	Q4G0F5	Vacuolar protein sorting-associated protein 26B	1	5	4	5	2	4	1	17.9	15.8	39.154	336	336	NaN	NaN	0.74014	0.90435	7.4	17.9
PTP4A1	Q93096	Protein tyrosine phosphatase type IVA 1	1	5	3	3	5	2	3	31.8	18.5	19.815	173	173	0.90993	0.8868	1.0124	0.76799	31.8	22.5
OSBPL10	Q9BXB5	Oxysterol-binding protein-related protein 10	1	5	5	3	4	3	4	8.6	8.6	83.969	764	764	0.96391	0.90856	0.80247	0.69077	7.3	4.8
KDM1A	O60341	Lysine-specific histone demethylase 1A	1	5	5	2	5	2	5	7.2	7.2	92.902	852	852	1.076	0.99614	NaN	NaN	7.2	2.3
ACOX1	Q15067	Peroxisomal acyl-coenzyme A oxidase 1	1	5	5	5	4	5	4	6.5	6.5	74.423	660	660	1.1275	1.0258	0.95926	0.99861	5.5	6.5
NEU1	Q99519	Sialidase-1	1	5	5	4	3	4	3	14.9	14.9	45.467	415	415	0.69564	0.68037	NaN	NaN	8.4	12.3
ACBD6	Q9BR61	Acyl-CoA-binding domain-containing protein 6	1	5	5	4	3	4	3	20.9	20.9	31.15	282	282	NaN	NaN	0.83427	0.869	13.5	14.2
CLIC6;CLIC5	Q96NY7	Chloride intracellular channel protein 6;Chloride intracellular channel protein 5	2	5	4	2	5	2	4	8.1	7	73.011	704	704;410	0.6305	1.103	1.1226	1.0301	8.1	4.3
CHCHD6	Q9BRQ6	MICOS complex subunit MIC25	1	5	5	5	5	5	5	30.6	30.6	26.457	235	235	0.87402	0.87412	0.92036	0.80366	30.6	30.6
ZNF622	Q969S3	Zinc finger protein 622	1	5	5	2	4	2	4	14.9	14.9	54.271	477	477	0.93699	0.92805	0.77778	0.79456	12.6	5.5
PRKCA	P17252	Protein kinase C alpha type	2	5	5	2	5	2	5	10.3	10.3	76.749	672	672;697	1.0649	1.0203	1.0026	0.9508	10.3	4.3
PPP6R1	Q9UPN7	Serine/threonine-protein phosphatase 6 regulatory subunit 1	1	5	5	5	4	5	4	7.9	7.9	96.723	881	881	NaN	NaN	1.1421	0.64531	7.9	7.9
PATL1	Q86TB9	Protein PAT1 homolog 1	1	5	5	3	3	3	3	10	10	86.849	770	770	0.66051	0.72295	NaN	NaN	7.3	6.2
POP1	Q99575	Ribonucleases P/MRP protein subunit POP1	1	5	5	3	5	3	5	6.6	6.6	114.71	1024	1024	1.0141	0.92879	NaN	NaN	6.6	3.8
GTPBP10	A4D1E9	GTP-binding protein 10	1	5	5	2	5	2	5	16.3	16.3	42.932	387	387	0.94775	0.78852	0.78347	0.86646	16.3	6.2
MED27	Q6P2C8	Mediator of RNA polymerase II transcription subunit 27	1	5	5	4	2	4	2	20.6	20.6	35.431	311	311	0.6161	0.77108	1.0362	1.1287	8.7	18
BCAT1	P54687	Branched-chain-amino-acid aminotransferase, cytosolic	1	5	5	4	3	4	3	15.3	15.3	42.966	386	386	NaN	NaN	NaN	NaN	9.8	11.4
SUZ12	Q15022	Polycomb protein SUZ12	1	5	5	3	4	3	4	11.8	11.8	83.054	739	739	NaN	NaN	NaN	NaN	10.1	7.7
JUND	P17535	Transcription factor jun-D	1	5	4	5	4	4	3	23.1	20.7	35.173	347	347	0.92176	0.99705	0.7376	0.75297	16.4	23.1
ALG9	Q9H6U8	Alpha-1,2-mannosyltransferase ALG9	1	5	5	5	5	5	5	10.5	10.5	69.863	611	611	0.69902	0.73467	0.68453	0.49404	10.5	10.5
DAG1	Q14118	Dystroglycan;Alpha-dystroglycan;Beta-dystroglycan	1	5	5	5	4	5	4	6.3	6.3	97.44	895	895	NaN	NaN	0.66818	0.41813	5	6.3
NNMT	P40261	Nicotinamide N-methyltransferase	1	5	5	4	4	4	4	19.3	19.3	29.574	264	264	0.88327	0.72287	NaN	NaN	16.3	16.3
TRUB1	Q8WWH5	Probable tRNA pseudouridine synthase 1	1	5	5	3	5	3	5	18.3	18.3	37.252	349	349	1.1051	1.0852	1.2372	0.99908	18.3	10.6
ATP6V0D1	P61421	V-type proton ATPase subunit d 1	1	5	5	4	5	4	5	13.7	13.7	40.329	351	351	1.0788	0.97013	NaN	NaN	13.7	11.4
SSU72	Q9NP77	RNA polymerase II subunit A C-terminal domain phosphatase SSU72	1	5	5	4	4	4	4	22.7	22.7	22.574	194	194	1.0365	1.0199	0.9268	0.90585	22.2	17.5
ARG2	P78540	Arginase-2, mitochondrial	1	5	5	4	5	4	5	16.1	16.1	38.577	354	354	1.407	0.83676	1.1208	0.81373	16.1	13.3
FLYWCH2	Q96CP2	FLYWCH family member 2	1	5	5	4	5	4	5	36.4	36.4	14.563	140	140	1.0326	0.93332	0.99847	0.9366	36.4	28.6
DDX49	Q9Y6V7	Probable ATP-dependent RNA helicase DDX49	1	5	5	4	3	4	3	13.7	13.7	54.226	483	483	NaN	NaN	1.1072	0.89491	8.5	9.5
GMNN	O75496	Geminin	1	5	5	2	5	2	5	31.1	31.1	23.565	209	209	0.91727	0.97522	0.90638	0.53866	31.1	16.7
NUDT16	Q96DE0	U8 snoRNA-decapping enzyme	1	5	4	4	4	3	3	27.2	21.5	21.273	195	195	1.0151	1.0702	1.5393	0.9473	20	23.6
STXBP3	O00186	Syntaxin-binding protein 3	1	5	5	4	3	4	3	7.8	7.8	67.764	592	592	NaN	NaN	NaN	NaN	4.4	7.4
NR3C1	P04150	Glucocorticoid receptor	1	5	5	4	5	4	5	9.1	9.1	85.658	777	777	NaN	NaN	0.91374	0.84246	9.1	7.9
RNF113A	O15541	RING finger protein 113A	2	5	5	3	5	3	5	19	19	38.787	343	343;322	0.6965	1.0119	1.4198	0.92774	19	9.9
TMED7	Q9Y3B3	Transmembrane emp24 domain-containing protein 7	1	5	5	4	5	4	5	21	21	25.171	224	224	0.83239	0.76907	0.62139	0.68425	21	20.5
BAG5	Q9UL15	BAG family molecular chaperone regulator 5	1	5	5	3	3	3	3	15.2	15.2	51.199	447	447	NaN	NaN	1.307	1.0725	9.8	9.8
PVRL2	Q92692	Nectin-2	1	5	5	5	2	5	2	11.3	11.3	57.741	538	538	NaN	NaN	0.5947	0.53859	4.8	11.3
PAK4	O96013	Serine/threonine-protein kinase PAK 4	2	5	5	3	4	3	4	11.8	11.8	64.071	591	591;719	1.1621	0.93653	NaN	NaN	8	7.8
CLIC3	O95833	Chloride intracellular channel protein 3	1	5	5	4	5	4	5	28.4	28.4	26.648	236	236	1.1315	1.0957	1.066	0.68215	28.4	22.5
WBP11	Q9Y2W2	WW domain-binding protein 11	1	5	5	3	4	3	4	10.8	10.8	69.997	641	641	0.88626	0.83126	NaN	NaN	9.4	6.7
SPG21	Q9NZD8	Maspardin	1	5	5	2	5	2	5	22.4	22.4	34.96	308	308	1.0762	1.2431	0.95052	0.96186	22.4	9.7
MAEA	Q7L5Y9	Macrophage erythroblast attacher	1	5	5	4	4	4	4	13.1	13.1	45.287	396	396	1.1093	1.3031	1.2969	0.89702	9.6	10.9
ASAH1	Q13510	Acid ceramidase;Acid ceramidase subunit alpha;Acid ceramidase subunit beta	1	5	5	4	4	4	4	9.6	9.6	44.659	395	395	0.86999	0.67849	0.62914	0.65966	7.6	9.4
TP53	P04637	Cellular tumor antigen p53	1	5	5	4	4	4	4	15.3	15.3	43.653	393	393	NaN	NaN	NaN	NaN	13	13
MTPAP	Q9NVV4	Poly(A) RNA polymerase, mitochondrial	1	5	5	3	5	3	5	9.3	9.3	66.171	582	582	0.963	0.94038	0.94993	0.86639	9.3	6
RAP2C	Q9Y3L5	Ras-related protein Rap-2c	1	5	2	5	5	2	2	25.7	13.7	20.745	183	183	NaN	NaN	1.089	0.99069	25.7	25.7
CDK5	Q00535	Cyclin-dependent-like kinase 5	1	5	4	5	5	4	4	22.9	20.2	33.304	292	292	0.85639	0.80149	0.95046	0.91413	22.9	22.9
ENDOD1	O94919	Endonuclease domain-containing 1 protein	1	5	5	4	5	4	5	11.2	11.2	55.016	500	500	0.98324	0.86931	0.75541	0.74009	11.2	9.2
ABHD6	Q9BV23	Monoacylglycerol lipase ABHD6	1	5	5	4	4	4	4	14.2	14.2	38.33	337	337	1.0001	1.0396	1.0052	1.0567	13.6	11.6
GABARAPL2	P60520	Gamma-aminobutyric acid receptor-associated protein-like 2	2	5	4	2	5	2	4	29.1	23.1	13.667	117	117;117	1.1959	0.90204	1.2166	1.0835	29.1	12.8
APBB1IP	Q7Z5R6	Amyloid beta A4 precursor protein-binding family B member 1-interacting protein	1	5	4	4	5	3	4	8.7	7.4	73.182	666	666	0.92979	0.95341	NaN	NaN	8.7	7.2
NOL6	Q9H6R4	Nucleolar protein 6	1	5	5	3	4	3	4	6.1	6.1	127.59	1146	1146	0.88629	0.93532	0.77252	0.72452	4.9	3.3
CUL3	Q13618	Cullin-3	1	5	5	4	3	4	3	9.1	9.1	88.929	768	768	1.3722	1.2391	NaN	NaN	6.1	6.6
SETD3	Q86TU7	Histone-lysine N-methyltransferase setd3	1	5	5	5	4	5	4	10.6	10.6	67.256	594	594	0.81891	0.83431	0.88718	0.91972	8.1	10.6
DHRS4	Q9BTZ2	Dehydrogenase/reductase SDR family member 4	2	5	5	3	5	3	5	14.7	14.7	29.537	278	278;281	1.0688	0.99993	0.97227	0.93276	14.7	10.8
SLC5A3	P53794	Sodium/myo-inositol cotransporter	1	5	5	4	4	4	4	7.4	7.4	79.663	718	718	1.0253	0.97729	1.0314	0.85742	5.7	6.4
MRPL41	Q8IXM3	39S ribosomal protein L41, mitochondrial	1	5	5	4	4	4	4	38.7	38.7	15.383	137	137	0.83369	0.87395	0.69361	0.8741	30.7	27.7
BCAR1	P56945	Breast cancer anti-estrogen resistance protein 1	1	5	5	3	4	3	4	9.4	9.4	93.371	870	870	0.82655	1.0321	NaN	0.62185	7	7.2
HERC4	Q5GLZ8	Probable E3 ubiquitin-protein ligase HERC4	1	5	5	2	5	2	5	6.8	6.8	118.56	1057	1057	1.0487	1.0178	NaN	NaN	6.8	2.9
PPP4R1	Q8TF05	Serine/threonine-protein phosphatase 4 regulatory subunit 1	1	5	5	1	4	1	4	5.6	5.6	107	950	950	0.96444	1.0056	NaN	NaN	4.5	1.1
TLDC1	Q6P9B6	TLD domain-containing protein 1	1	5	5	3	4	3	4	18	18	50.993	456	456	NaN	NaN	NaN	NaN	14.5	10.7
SYAP1	Q96A49	Synapse-associated protein 1	1	5	5	4	5	4	5	9.9	9.9	39.933	352	352	0.92517	0.61323	1.2194	0.96183	9.9	9.9
GBP2	P32456	Interferon-induced guanylate-binding protein 2	2	5	4	5	1	4	0	9.3	7.3	67.208	591	591;586	NaN	NaN	0.63338	0.57963	2	9.3
RALB	P11234	Ras-related protein Ral-B	1	5	2	5	4	2	1	26.7	15.5	23.408	206	206	NaN	NaN	1.0503	0.97062	18.9	26.7
RMDN3	Q96TC7	Regulator of microtubule dynamics protein 3	1	5	5	4	3	4	3	15.5	15.5	52.118	470	470	NaN	NaN	1.6923	NaN	9.6	11.9
ISY1	Q9ULR0	Pre-mRNA-splicing factor ISY1 homolog	1	5	5	4	5	4	5	14	14	32.992	285	285	1.0954	1.0857	1.1287	1.0344	14	13.7
NRP1	O14786	Neuropilin-1	1	5	5	5	3	5	3	8.3	8.3	103.13	923	923	0.53617	0.55077	0.59594	0.70615	5.3	8.3
ZC3HAV1L	Q96H79	Zinc finger CCCH-type antiviral protein 1-like	1	5	5	2	4	2	4	25	25	32.962	300	300	1.1082	1.0889	0.84173	1.1204	17.3	10.3
CCDC51	Q96ER9	Coiled-coil domain-containing protein 51	1	5	5	5	4	5	4	15.8	15.8	45.811	411	411	0.73987	0.86774	0.93575	0.91443	12.9	15.8
REXO4	Q9GZR2	RNA exonuclease 4	1	5	5	5	1	5	1	14.7	14.7	46.671	422	422	NaN	NaN	0.98371	1.04	3.8	14.7
RRAGC;RRAGD	Q9HB90	Ras-related GTP-binding protein C;Ras-related GTP-binding protein D	2	5	5	4	5	4	5	13.3	13.3	44.223	399	399;400	0.79598	0.94843	1.0272	1.1066	13.3	10.8
MTIF2	P46199	Translation initiation factor IF-2, mitochondrial	1	5	5	4	4	4	4	8.3	8.3	81.316	727	727	0.88739	0.90003	0.95609	0.99239	6.9	6.1
FNTA	P49354	Protein farnesyltransferase/geranylgeranyltransferase type-1 subunit alpha	1	5	5	5	5	5	5	12.7	12.7	44.408	379	379	1.2515	1.2851	1.3214	1.3212	12.7	12.7
AGPAT5	Q9NUQ2	1-acyl-sn-glycerol-3-phosphate acyltransferase epsilon	1	5	5	5	3	5	3	15.1	15.1	42.072	364	364	1.0903	1.0552	0.98155	0.98659	9.9	15.1
NACC1	Q96RE7	Nucleus accumbens-associated protein 1	1	5	5	5	2	5	2	13.1	13.1	57.258	527	527	NaN	NaN	1.0483	0.93388	5.9	13.1
KIF20A	O95235	Kinesin-like protein KIF20A	1	5	5	5	3	5	3	8.4	8.4	100.28	890	890	NaN	NaN	1.6436	1.5652	4.7	8.4
INIP	Q9NRY2	SOSS complex subunit C	1	5	5	4	5	4	5	57.7	57.7	11.425	104	104	1.0965	1.0866	1.124	1.1168	57.7	56.7
LAS1L	Q9Y4W2	Ribosomal biogenesis protein LAS1L	1	5	5	3	4	3	4	10.2	10.2	83.064	734	734	NaN	NaN	1.4441	1.2779	9	4.9
PMPCB	O75439	Mitochondrial-processing peptidase subunit beta	1	5	4	3	5	2	4	11	9.6	54.366	489	489	0.89717	0.9328	0.93786	1.0144	11	7.2
FAM175B	Q15018	BRISC complex subunit Abro1	1	5	5	5	5	5	5	16.4	16.4	46.9	415	415	NaN	NaN	0.78714	0.7964	16.4	16.4
GINS3	Q9BRX5	DNA replication complex GINS protein PSF3	1	5	5	5	4	5	4	30.1	30.1	24.534	216	216	1.0259	1.0128	1.1569	1.0801	26.9	30.1
COMMD5	Q9GZQ3	COMM domain-containing protein 5	1	5	5	5	2	5	2	25.9	25.9	24.67	224	224	1.1195	0.9923	1.1863	1.1173	10.3	25.9
RPP25	Q9BUL9	Ribonuclease P protein subunit p25	1	5	5	5	2	5	2	29.1	29.1	20.632	199	199	0.90489	0.98251	1.0422	1.0333	11.1	29.1
CDCA3	Q99618	Cell division cycle-associated protein 3	1	5	5	4	3	4	3	28.4	28.4	28.998	268	268	0.66443	1.1048	1.1726	1.3497	18.7	23.5
CDK9	P50750	Cyclin-dependent kinase 9	1	5	4	4	5	3	4	12.4	10.2	42.777	372	372	0.95094	0.9978	0.95291	0.93012	12.4	9.9
FADS2	O95864	Fatty acid desaturase 2	1	5	5	5	4	5	4	15.3	15.3	52.259	444	444	1.0408	0.8372	0.78669	0.67336	12.2	15.3
ATP6V1F	Q16864	V-type proton ATPase subunit F	1	5	5	3	5	3	5	49.6	49.6	13.37	119	119	0.82709	0.94578	1.2722	0.96812	49.6	33.6
ARFGAP2	Q8N6H7	ADP-ribosylation factor GTPase-activating protein 2	1	5	4	3	3	2	3	12.1	10.2	56.72	521	521	1.2827	1.0483	1.1139	1.0386	8.4	5.8
HAX1	O00165	HCLS1-associated protein X-1	1	5	5	4	4	4	4	24.4	24.4	31.62	279	279	1.1356	0.99232	0.88411	0.82306	20.4	21.1
VPS45	Q9NRW7	Vacuolar protein sorting-associated protein 45	1	5	5	5	4	5	4	10	10	65.076	570	570	0.90379	1.1538	1.1378	0.96324	8.4	10
GNL2	Q13823	Nucleolar GTP-binding protein 2	1	5	5	5	4	5	4	8.6	8.6	83.654	731	731	NaN	NaN	1.1299	1.1424	7.4	8.6
LYPLAL1	Q5VWZ2	Lysophospholipase-like protein 1	1	5	5	3	4	3	4	24.9	24.9	26.316	237	237	1.092	0.92701	0.95545	0.87537	21.9	12.7
TACSTD2	P09758	Tumor-associated calcium signal transducer 2	1	5	5	3	4	3	4	18.9	18.9	35.709	323	323	NaN	NaN	NaN	NaN	16.4	11.1
MRPS26	Q9BYN8	28S ribosomal protein S26, mitochondrial	1	5	5	5	2	5	2	21.5	21.5	24.211	205	205	NaN	NaN	0.95436	0.86083	9.8	21.5
NMES1	Q9C002	Normal mucosa of esophagus-specific gene 1 protein	1	5	5	4	5	4	5	61.4	61.4	9.6172	83	83	0.98539	0.64874	0.93784	0.56574	61.4	61.4
ABHD16A	O95870	Abhydrolase domain-containing protein 16A	1	5	5	5	4	5	4	13.6	13.6	63.243	558	558	0.81365	0.96517	1.0245	0.79905	11.6	13.6
WDR55	Q9H6Y2	WD repeat-containing protein 55	1	5	5	4	2	4	2	20.4	20.4	42.07	383	383	NaN	NaN	1.0607	0.94828	6.3	17.8
GYG1	P46976	Glycogenin-1	1	5	5	3	5	3	5	14.6	14.6	39.383	350	350	0.99749	1.0892	0.83219	0.78558	14.6	12.3
FAR1	Q8WVX9	Fatty acyl-CoA reductase 1	1	5	5	2	5	2	5	11.5	11.5	59.356	515	515	1.1506	1.004	0.80046	0.67501	11.5	4.9
GNL3L	Q9NVN8	Guanine nucleotide-binding protein-like 3-like protein	1	5	5	4	3	4	3	9.3	9.3	65.572	582	582	1.2276	1.2479	1.3498	1.2451	6	7.4
STAM2	O75886	Signal transducing adapter molecule 2	1	5	3	4	5	2	3	10.7	7	58.164	525	525	1.0149	1.1109	1.067	1.0454	10.7	8.8
MRPL28	Q13084	39S ribosomal protein L28, mitochondrial	1	5	5	4	5	4	5	24.2	24.2	30.156	256	256	0.93354	0.9452	0.81011	0.83087	24.2	20.7
NIN	Q8N4C6	Ninein	1	5	4	4	4	3	3	2.2	1.8	243.25	2090	2090	1.0673	0.97013	0.92837	0.93944	1.8	1.6
ASNSD1	L0R819		1	5	5	3	5	3	5	64.6	64.6	11.25	96	96	0.9395	0.79252	1.0256	0.95157	64.6	52.1
IMPDH1	P20839	Inosine-5-monophosphate dehydrogenase 1	1	5	4	4	4	3	3	12.3	10.7	55.405	514	514	NaN	NaN	NaN	NaN	10.1	8.6
ARHGAP18	Q8N392	Rho GTPase-activating protein 18	1	5	5	4	5	4	5	7.2	7.2	74.976	663	663	0.99812	1.1752	1.0262	0.8577	7.2	6
TRIOBP	Q9H2D6	TRIO and F-actin-binding protein	1	5	5	4	3	4	3	2.1	2.1	261.37	2365	2365	0.97869	1.1075	0.96846	1.0393	1.2	1.7
GSK3A	P49840	Glycogen synthase kinase-3 alpha	1	5	4	5	3	4	3	16.8	15.1	50.98	483	483	NaN	NaN	1.4382	0.95328	13	16.8
LMCD1	Q9NZU5	LIM and cysteine-rich domains protein 1	1	5	5	3	4	3	4	16.2	16.2	40.832	365	365	0.79043	0.77825	1.0311	0.95355	13.4	9.9
CASP6	P55212	Caspase-6;Caspase-6 subunit p18;Caspase-6 subunit p11	1	5	5	3	4	3	4	21.2	21.2	33.31	293	293	NaN	NaN	0.93585	1.2817	14.3	13.3
CDK4	P11802	Cyclin-dependent kinase 4	1	5	4	4	4	3	3	22.4	19.8	33.729	303	303	0.75515	0.81065	0.94271	1.0005	17.2	17.2
SYNE2	Q8WXH0	Nesprin-2	1	5	5	3	3	3	3	0.7	0.7	796.43	6885	6885	0.81095	1.0285	NaN	NaN	0.4	0.4
GPX4	P36969	Phospholipid hydroperoxide glutathione peroxidase, mitochondrial	1	5	5	4	4	4	4	28.9	28.9	22.174	197	197	0.93045	0.78138	0.75399	0.72081	19.3	24.9
MRPL14	Q6P1L8	39S ribosomal protein L14, mitochondrial	1	5	5	4	5	4	5	42.8	42.8	15.947	145	145	0.86679	0.95071	0.98955	1.0467	42.8	33.1
FAM103A1	Q9BTL3	RNMT-activating mini protein	2	5	5	4	4	4	4	46.6	46.6	14.381	118	118;118	0.90317	0.9076	0.97323	0.85248	38.1	39.8
IPO4	Q8TEX9	Importin-4	1	5	5	4	3	4	3	5.2	5.2	118.71	1081	1081	0.89888	0.96598	NaN	NaN	2.8	4.3
DDX50	Q9BQ39	ATP-dependent RNA helicase DDX50	1	5	3	4	5	2	3	7.9	4.2	82.564	737	737	0.90889	0.87826	0.83942	0.91862	7.9	6.2
PNKP	Q96T60	Bifunctional polynucleotide phosphatase/kinase;Polynucleotide 3-phosphatase;Polynucleotide 5-hydroxyl-kinase	1	5	5	5	2	5	2	11.3	11.3	57.076	521	521	0.83889	1.3964	0.81523	0.91336	4.8	11.3
IRF2BP2	Q7Z5L9	Interferon regulatory factor 2-binding protein 2	1	5	5	3	5	3	5	16.5	16.5	61.024	587	587	0.8122	0.88002	0.84294	1.0702	16.5	8
NO66	Q9H6W3	Bifunctional lysine-specific demethylase and histidyl-hydroxylase NO66	1	5	5	4	4	4	4	11.2	11.2	71.085	641	641	NaN	NaN	0.91627	0.96383	9.7	9.4
MRPS34	P82930	28S ribosomal protein S34, mitochondrial	1	5	5	4	5	4	5	17	17	25.65	218	218	1.002	1.0145	0.96314	0.95791	17	13.8
GSTT2;GSTT2B	P0CG29	Glutathione S-transferase theta-2;Glutathione S-transferase theta-2B	3	5	5	3	3	3	3	26.2	26.2	27.506	244	244;244;240	NaN	NaN	1.0618	0.97843	18	14.3
MRRF	Q96E11	Ribosome-recycling factor, mitochondrial	1	5	5	5	4	5	4	24	24	29.277	262	262	0.89383	0.92856	0.97155	0.85469	20.6	24
CDKAL1	Q5VV42	Threonylcarbamoyladenosine tRNA methylthiotransferase	1	5	5	4	4	4	4	9.7	9.7	65.111	579	579	1.0113	0.77525	1.016	1.0741	7.6	8.1
GPD1L	Q8N335	Glycerol-3-phosphate dehydrogenase 1-like protein	1	5	5	4	4	4	4	16	16	38.418	351	351	1.0337	0.93623	1.0478	0.93732	11.7	13.7
ARRB1	P49407	Beta-arrestin-1	1	5	5	4	4	4	4	18.9	18.9	47.065	418	418	0.9794	0.80182	0.79346	0.6333	13.2	16.5
CASP7	P55210	Caspase-7;Caspase-7 subunit p20;Caspase-7 subunit p11	1	5	5	5	3	5	3	29	29	34.276	303	303	1.0646	1.0278	0.84301	0.79493	15.5	29
MRPL21	Q7Z2W9	39S ribosomal protein L21, mitochondrial	1	5	5	4	5	4	5	20.5	20.5	22.814	205	205	0.98398	0.9683	1.0489	0.93108	20.5	20
DNAJA3	Q96EY1	DnaJ homolog subfamily A member 3, mitochondrial	1	5	5	5	5	5	5	12.3	12.3	52.488	480	480	1.0809	0.87076	0.79745	0.85619	12.3	12.3
CSNK1D;CSNK1E	P48730	Casein kinase I isoform delta;Casein kinase I isoform epsilon	2	5	5	5	4	5	4	17.6	17.6	47.33	415	415;416	0.88761	1.0032	1.0588	0.89703	12	17.6
LARP7	Q4G0J3	La-related protein 7	1	5	5	5	3	5	3	11.9	11.9	66.898	582	582	1.0444	0.97788	0.7875	0.73475	7.2	11.9
COMMD6	Q7Z4G1	COMM domain-containing protein 6	1	5	5	5	4	5	4	56.5	56.5	9.638	85	85	1.1952	1.2231	1.1115	1.2308	42.4	56.5
FAM177A1	Q8N128	Protein FAM177A1	1	5	5	5	5	5	5	34.3	34.3	23.757	213	213	1.1295	1.212	1.2036	0.94925	34.3	34.3
PPP6R3	Q5H9R7	Serine/threonine-protein phosphatase 6 regulatory subunit 3	1	5	5	4	4	4	4	7.2	7.2	97.668	873	873	1.0755	0.95714	1.0164	0.96383	4.7	6.1
NUBP1	P53384	Cytosolic Fe-S cluster assembly factor NUBP1	1	5	5	3	5	3	5	25.9	25.9	34.534	320	320	0.8038	0.87194	0.87811	0.87618	25.9	14.7
BOP1	Q14137	Ribosome biogenesis protein BOP1	1	5	5	4	4	4	4	9.7	9.7	83.629	746	746	1.0208	0.91536	1.1397	1.1179	7.8	7.8
RWDD4	Q6NW29	RWD domain-containing protein 4	1	5	5	5	3	5	3	29.8	29.8	21.25	188	188	1.0231	1.1298	1.0613	0.9424	18.1	29.8
NADK2	Q4G0N4	NAD kinase 2, mitochondrial	1	5	5	5	5	5	5	15.6	15.6	49.432	442	442	0.91343	0.7797	0.94735	0.76325	15.6	15.6
LIMD1	Q9UGP4	LIM domain-containing protein 1	1	5	5	3	5	3	5	10.9	10.9	72.189	676	676	0.88888	0.97726	1.0482	1.4845	10.9	6.8
TM9SF1	O15321	Transmembrane 9 superfamily member 1	1	5	5	5	5	5	5	8.4	8.4	68.86	606	606	0.91284	0.96932	0.72384	0.8021	8.4	8.4
WDR46	O15213	WD repeat-containing protein 46	1	5	5	4	5	4	5	13.8	13.8	68.07	610	610	0.97303	0.79713	1.0703	1.0444	13.8	10.3
NFS1	Q9Y697	Cysteine desulfurase, mitochondrial	1	5	5	5	3	5	3	16	16	50.195	457	457	1.0172	0.88592	0.89209	0.7971	8.1	16
TRMT6	Q9UJA5	tRNA (adenine(58)-N(1))-methyltransferase non-catalytic subunit TRM6	1	5	5	5	5	5	5	12.5	12.5	55.799	497	497	0.91937	0.91308	0.72023	0.75843	12.5	12.5
MNAT1	P51948	CDK-activating kinase assembly factor MAT1	1	5	5	4	4	4	4	20.4	20.4	35.823	309	309	0.91651	0.89381	1.2981	1.5178	14.2	20.1
STK4;STK3	Q13043	Serine/threonine-protein kinase 4;Serine/threonine-protein kinase 4 37kDa subunit;Serine/threonine-protein kinase 4 18kDa subunit;Serine/threonine-protein kinase 3;Serine/threonine-protein kinase 3 36kDa subunit;Serine/threonine-protein kinase 3 20kDa subunit	2	5	5	5	2	5	2	12.1	12.1	55.63	487	487;491	NaN	NaN	1.1633	1.0448	4.5	12.1
RRAGA	Q7L523	Ras-related GTP-binding protein A	1	5	2	3	4	0	2	16.9	7.7	36.566	313	313	1.0719	1.0713	1.016	1.1575	14.1	9.3
ABHD10	Q9NUJ1	Mycophenolic acid acyl-glucuronide esterase, mitochondrial	1	5	5	3	5	3	5	21.6	21.6	33.932	306	306	1.1209	0.90372	1.067	0.91435	21.6	13.4
AAAS	Q9NRG9	Aladin	1	5	5	4	5	4	5	11.4	11.4	59.573	546	546	1.1224	0.94711	0.97308	0.93611	11.4	8.4
GOLPH3	Q9H4A6	Golgi phosphoprotein 3	1	5	4	5	4	4	4	22.8	17.4	33.81	298	298	1.0197	0.97021	0.88875	0.84474	17.4	22.8
TRMT1	Q9NXH9	tRNA (guanine(26)-N(2))-dimethyltransferase	1	5	5	5	4	5	4	9.7	9.7	72.233	659	659	1.0625	1.0416	1.0611	0.9087	6.8	9.7
IMP4	Q96G21	U3 small nucleolar ribonucleoprotein protein IMP4	1	5	5	4	5	4	5	17.2	17.2	33.756	291	291	1.0438	0.90841	1.0701	1.001	17.2	13.7
DDX41	Q9UJV9	Probable ATP-dependent RNA helicase DDX41	1	5	5	4	4	4	4	9.6	9.6	69.837	622	622	0.95075	0.80986	0.72979	1.0364	6.4	7.9
SRXN1	Q9BYN0	Sulfiredoxin-1	1	5	5	4	5	4	5	48.9	48.9	14.259	137	137	1.2133	1.0971	1.1728	1.0942	48.9	37.2
HMGN1	P05114	Non-histone chromosomal protein HMG-14	1	5	5	3	5	3	5	50	50	10.659	100	100	1.0727	0.85544	1.1575	0.90594	50	50
MRPL49	Q13405	39S ribosomal protein L49, mitochondrial	1	5	5	4	5	4	5	36.1	36.1	19.198	166	166	0.91646	0.93267	0.86731	0.97995	36.1	27.7
FAM45A;FAM45B	Q8TCE6	Protein FAM45A;Protein FAM45B	2	5	5	5	5	5	5	16.2	16.2	40.513	357	357;357	1.1395	1.0626	0.964	0.92141	16.2	16.2
MRPL46	Q9H2W6	39S ribosomal protein L46, mitochondrial	1	5	5	5	5	5	5	20.1	20.1	31.705	279	279	0.9885	0.93962	1.024	0.93732	20.1	20.1
COX20	Q5RI15	Cytochrome c oxidase protein 20 homolog	1	5	5	4	5	4	5	33.9	33.9	13.291	118	118	0.87718	0.94134	1.0566	0.92903	33.9	33.1
PLD3	Q8IV08	Phospholipase D3	1	5	5	5	4	5	4	13.3	13.3	54.705	490	490	0.88119	0.65717	0.46692	0.32176	11.2	13.3
THOC3	Q96J01	THO complex subunit 3	1	5	5	5	3	5	3	15.1	15.1	38.771	351	351	1.0997	1.0414	0.98174	0.78867	8.5	15.1
NFYC	Q13952	Nuclear transcription factor Y subunit gamma	1	5	5	5	3	5	3	8.5	8.5	50.302	458	458	1.043	1.0889	0.75669	1.0074	5.9	8.5
POLR2G	P62487	DNA-directed RNA polymerase II subunit RPB7	1	5	5	5	3	5	3	36.6	36.6	19.294	172	172	1.0117	0.98855	0.98951	1.0209	20.9	36.6
MED18	Q9BUE0	Mediator of RNA polymerase II transcription subunit 18	1	5	5	5	3	5	3	21.2	21.2	23.662	208	208	1.1332	1.0094	1.0081	0.93013	14.4	21.2
PI4K2A	Q9BTU6	Phosphatidylinositol 4-kinase type 2-alpha	1	5	5	4	3	4	3	18.2	18.2	54.022	479	479	1.1825	1.2875	0.94731	0.96324	11.3	16.5
CST1	P01037	Cystatin-SN	1	5	2	5	5	2	2	36.9	15.6	16.387	141	141	0.36856	0.27987	0.28246	0.23886	36.9	36.9
PLBD2	Q8NHP8	Putative phospholipase B-like 2;Putative phospholipase B-like 2 32 kDa form;Putative phospholipase B-like 2 45 kDa form	1	5	5	5	3	5	3	8.7	8.7	65.471	589	589	0.87979	0.86467	0.79306	0.68508	4.8	8.7
RING1	Q06587	E3 ubiquitin-protein ligase RING1	1	5	4	5	4	4	3	20.7	17.2	42.429	406	406	0.93828	1.0301	1.056	0.9905	13.1	20.7
LENG1	Q96BZ8	Leukocyte receptor cluster member 1	1	5	5	4	4	4	4	20.1	20.1	30.528	264	264	1.098	1.0145	1.1515	1.1627	10.6	19.7
FADD	Q13158	FAS-associated death domain protein	1	5	5	4	5	4	5	25.5	25.5	23.279	208	208	1.3091	1.3002	1.0166	1.0785	25.5	25.5
ACSS3	Q9H6R3	Acyl-CoA synthetase short-chain family member 3, mitochondrial	1	5	5	4	4	4	4	9.5	9.5	74.777	686	686	0.82002	0.86671	0.81261	0.85575	8.3	6.9
NCOA5	Q9HCD5	Nuclear receptor coactivator 5	1	5	5	5	4	5	4	13.3	13.3	65.536	579	579	0.93937	0.80431	1.1853	1.0985	11.1	13.3
MRPL3	P09001	39S ribosomal protein L3, mitochondrial	1	5	5	5	5	5	5	12.9	12.9	38.632	348	348	1.0076	0.93193	0.88984	0.87084	12.9	12.9
MRPL40	Q9NQ50	39S ribosomal protein L40, mitochondrial	1	5	5	5	4	5	4	25.2	25.2	24.49	206	206	0.77204	0.85993	0.89088	0.84287	25.2	25.2
PVR	P15151	Poliovirus receptor	1	5	5	4	4	4	4	15.1	15.1	45.302	417	417	0.93745	0.77439	0.74816	0.68577	9.8	12.9
MAFF	Q9ULX9	Transcription factor MafF	1	5	4	4	5	3	4	45.7	41.5	17.76	164	164	1.0406	0.8104	0.90703	0.60559	45.7	33.5
PFN2	P35080	Profilin-2	1	5	5	5	5	5	5	27.9	27.9	15.046	140	140	1.173	0.84778	1.1108	1.0662	27.9	27.9
MSTO1	Q9BUK6	Protein misato homolog 1	2	5	5	5	5	5	5	10.4	10.4	61.835	570	570;4563	0.89032	0.85439	0.96018	0.88098	10.4	10.4
MTX1	Q13505	Metaxin-1	1	5	5	4	4	4	4	12.4	12.4	51.462	466	466	1.1039	1.1631	0.86643	0.96601	9.4	10.9
AP1S1	P61966	AP-1 complex subunit sigma-1A	1	5	4	5	5	4	4	31	25.9	18.733	158	158	0.88861	1.0026	0.9252	0.95378	31	31
CTPS2	Q9NRF8	CTP synthase 2	1	5	3	5	5	3	3	10.4	6	65.677	586	586	1.0733	0.89568	0.85442	0.92953	10.4	10.4
NR2C2AP	Q86WQ0	Nuclear receptor 2C2-associated protein	1	5	5	4	5	4	5	45.3	45.3	15.876	139	139	1.1977	0.91699	0.97703	1.033	45.3	28.1
BUD31	P41223	Protein BUD31 homolog	1	5	5	5	3	5	3	34	34	17	144	144	0.81147	1.0248	0.98261	1.0461	21.5	34
FAM32A	Q9Y421	Protein FAM32A	1	5	5	5	3	5	3	43.8	43.8	13.178	112	112	1.034	1.0308	0.97312	0.88266	24.1	43.8
CETN2	P41208	Centrin-2	2	5	5	5	3	5	3	34.9	34.9	19.738	172	172;172	0.84831	1.251	0.98008	1.1333	23.8	34.9
DCTN5	Q9BTE1	Dynactin subunit 5	1	5	5	4	5	4	5	29.1	29.1	20.126	182	182	0.98846	0.97575	1.0394	0.95424	29.1	20.9
ISCU	Q9H1K1	Iron-sulfur cluster assembly enzyme ISCU, mitochondrial	1	5	5	5	3	5	3	26.3	26.3	17.999	167	167	1.152	0.88297	0.94787	0.99176	20.4	26.3
UBE2H	P62256	Ubiquitin-conjugating enzyme E2 H	1	5	5	5	3	5	3	23	23	20.655	183	183	0.93897	0.87981	0.9973	0.95656	18.6	23
NUSAP1	Q9BXS6	Nucleolar and spindle-associated protein 1	1	5	5	5	4	5	4	15.9	15.9	49.451	441	441	1.2154	1.2978	1.5484	1.4716	13.2	15.9
SAP30BP	Q9UHR5	SAP30-binding protein	1	5	5	4	3	4	3	14.9	14.9	33.87	308	308	1.374	1.3827	1.1886	1.1595	12.3	14.6
SP100	P23497	Nuclear autoantigen Sp-100	2	5	2	5	5	2	2	4.2	2.2	100.42	879	879;580	0.997	0.901	0.86225	0.89901	4.2	4.2
ASF1B	Q9NVP2	Histone chaperone ASF1B	1	5	4	5	5	4	4	39.6	35.6	22.433	202	202	0.93385	0.94261	0.81147	0.9088	39.6	39.6
GLRX5	Q86SX6	Glutaredoxin-related protein 5, mitochondrial	1	5	5	4	5	4	5	49.7	49.7	16.628	157	157	0.99946	0.93782	0.90845	0.84586	49.7	36.9
MRPS18B	Q9Y676	28S ribosomal protein S18b, mitochondrial	1	5	5	5	5	5	5	30.2	30.2	29.395	258	258	0.77279	0.89229	0.72951	0.73977	30.2	30.2
HAT1	O14929	Histone acetyltransferase type B catalytic subunit	1	5	5	5	4	5	4	13.4	13.4	49.54	419	419	1.1682	1.1166	1.0957	1.0538	11.7	13.4
NDUFB6	O95139	NADH dehydrogenase [ubiquinone] 1 beta subcomplex subunit 6	1	5	5	4	3	4	3	45.3	45.3	15.489	128	128	0.92646	0.86384	0.77751	0.95894	27.3	39.8
BAD	Q92934	Bcl2-associated agonist of cell death	1	5	5	5	3	5	3	27.4	27.4	18.392	168	168	0.9699	0.97949	0.91389	0.95352	17.3	27.4
NOL7	Q9UMY1	Nucleolar protein 7	1	5	5	4	5	4	5	16	16	29.426	257	257	1.1139	1.1667	1.0534	0.96745	16	15.6
PCBP3	P57721	Poly(rC)-binding protein 3	1	5	1	5	5	1	1	17.5	3.2	39.465	371	371	NaN	NaN	0.8808	0.88113	17.5	17.5
UBR7	Q8N806	Putative E3 ubiquitin-protein ligase UBR7	1	5	5	5	3	5	3	11.5	11.5	47.998	425	425	1.0304	0.99399	1.2282	0.95644	6.1	11.5
ITPK1	Q13572	Inositol-tetrakisphosphate 1-kinase	1	5	5	3	4	3	4	16.7	16.7	45.621	414	414	1.0112	1.0109	1.0816	0.90191	14.5	9.4
NDUFA8	P51970	NADH dehydrogenase [ubiquinone] 1 alpha subcomplex subunit 8	1	5	5	4	5	4	5	39	39	20.105	172	172	0.86489	0.80733	0.77526	0.73131	39	34.9
C9orf78	Q9NZ63	Uncharacterized protein C9orf78	1	5	5	5	5	5	5	24.2	24.2	33.688	289	289	1.0212	1.0433	1.0513	1.0602	24.2	24.2
SLC35E1	Q96K37	Solute carrier family 35 member E1	1	5	5	5	5	5	5	18.3	18.3	44.772	410	410	0.94	1.0192	0.91779	0.93346	18.3	18.3
MVB12A	Q96EY5	Multivesicular body subunit 12A	1	5	5	5	4	5	4	28.6	28.6	28.783	273	273	0.89832	0.98164	0.98931	0.9156	19	28.6
MRPL22	Q9NWU5	39S ribosomal protein L22, mitochondrial	1	5	5	5	5	5	5	28.2	28.2	23.64	206	206	0.77273	0.83669	0.8868	0.87235	28.2	28.2
GCDH	Q92947	Glutaryl-CoA dehydrogenase, mitochondrial	1	5	5	4	3	4	3	18.9	18.9	48.127	438	438	0.88081	0.84012	1.0403	0.95927	11.9	13.7
TMED4	Q7Z7H5	Transmembrane emp24 domain-containing protein 4	1	5	5	4	5	4	5	15	15	25.943	227	227	1.0307	0.81695	0.79092	0.68109	15	15
TPP1	O14773	Tripeptidyl-peptidase 1	1	5	5	5	3	5	3	11.2	11.2	61.247	563	563	0.73536	0.70328	0.57204	0.50884	6.7	11.2
PRPF40A	O75400	Pre-mRNA-processing factor 40 homolog A	1	5	5	5	4	5	4	5.6	5.6	108.8	957	957	1.1284	1.1057	0.96407	0.91219	4.6	5.6
NOP16	Q9Y3C1	Nucleolar protein 16	1	5	5	4	5	4	5	32	32	21.188	178	178	1.0575	1.0079	1.0182	0.99633	32	27.5
MPHOSPH6	Q99547	M-phase phosphoprotein 6	1	5	5	4	4	4	4	17.5	17.5	19.024	160	160	1.3155	1.0643	1.0456	0.93066	12.5	17.5
NUDT3	O95989	Diphosphoinositol polyphosphate phosphohydrolase 1	1	5	4	5	2	4	1	39.5	35.5	19.471	172	172	NaN	NaN	1.0229	1.0036	9.9	39.5
ISG15	P05161	Ubiquitin-like protein ISG15	1	5	5	5	3	5	3	29.1	29.1	17.887	165	165	1.4147	1.1537	1.196	1.1256	17.6	29.1
PRC1	O43663	Protein regulator of cytokinesis 1	1	5	5	3	5	3	5	9.5	9.5	71.606	620	620	0.95542	1.4655	1.0869	1.3567	9.5	5.3
RELA	Q04206	Transcription factor p65	1	5	5	4	4	4	4	10.7	10.7	60.218	551	551	0.87563	0.94867	0.79589	0.69874	9.4	9.1
EIF1AD	Q8N9N8	Probable RNA-binding protein EIF1AD	1	5	5	5	4	5	4	39.4	39.4	19.053	165	165	1.0434	1.0537	1.098	1.0142	30.3	39.4
DDX18	Q9NVP1	ATP-dependent RNA helicase DDX18	1	5	5	4	4	4	4	8.7	8.7	75.406	670	670	1.09	1.1618	0.98401	1.041	6.6	6.9
FDX1	P10109	Adrenodoxin, mitochondrial	1	5	5	4	5	4	5	21.7	21.7	19.393	184	184	1.0821	1.0266	1.0219	0.88494	21.7	16.8
CMSS1	Q9BQ75	Protein CMSS1	1	5	5	4	5	4	5	18.3	18.3	31.884	279	279	1.0279	1.0335	1.1156	1.0762	18.3	13.6
TPRKB	Q9Y3C4	EKC/KEOPS complex subunit TPRKB	1	5	5	5	2	5	2	30.3	30.3	19.661	175	175	NaN	NaN	0.88573	0.93071	7.4	30.3
RFTN1	Q14699	Raftlin	1	5	5	4	4	4	4	16.1	16.1	63.145	578	578	0.92191	0.81978	0.94666	0.93795	14.4	12.5
MAX	P61244	Protein max	1	5	5	5	5	5	5	39.4	39.4	18.275	160	160	0.9646	0.939	1.0219	0.88532	39.4	39.4
UBXN7	O94888	UBX domain-containing protein 7	1	5	5	4	4	4	4	12.1	12.1	54.862	489	489	1.1214	1.054	1.0697	1.1411	9	10.2
MBD3	O95983	Methyl-CpG-binding domain protein 3	1	5	5	5	4	5	4	21.6	21.6	32.844	291	291	1.1121	1.1021	1.0065	1.1779	16.5	21.6
RPF2	Q9H7B2	Ribosome production factor 2 homolog	1	5	5	5	3	5	3	20.3	20.3	35.582	306	306	0.88074	0.80046	1.0651	0.87805	13.1	20.3
DCAF7	P61962	DDB1- and CUL4-associated factor 7	1	5	5	5	4	5	4	14.3	14.3	38.926	342	342	1.0503	1.2971	1.1415	1.1217	12	14.3
LANCL1	O43813	LanC-like protein 1	1	5	5	5	4	5	4	15	15	45.283	399	399	0.92854	0.86071	0.88252	0.92126	11	15
PAIP1	Q9H074	Polyadenylate-binding protein-interacting protein 1	1	5	5	4	5	4	5	15.2	15.2	53.524	479	479	0.96097	1.0234	0.94589	0.96864	15.2	8.6
MAGT1	Q9H0U3	Magnesium transporter protein 1	1	5	5	4	5	4	5	13.1	13.1	38.036	335	335	0.90975	0.88574	0.69043	0.69277	13.1	10.7
MLKL	Q8NB16	Mixed lineage kinase domain-like protein	1	5	5	5	3	5	3	13.6	13.6	54.478	471	471	NaN	NaN	1.099	1.023	6.4	13.6
NUDT2	P50583	Bis(5-nucleosyl)-tetraphosphatase [asymmetrical]	1	5	5	5	4	5	4	35.4	35.4	16.829	147	147	1.0873	0.9954	1.1128	0.99218	30.6	35.4
LSM12	Q3MHD2	Protein LSM12 homolog	1	5	5	4	3	4	3	35.4	35.4	21.701	195	195	0.93014	0.9645	1.0065	0.94323	22.6	28.2
SAAL1	Q96ER3	Protein SAAL1	1	5	5	5	3	5	3	10.3	10.3	53.557	474	474	0.95078	0.80438	1.0864	1.0439	5.9	10.3
COX7A2L	O14548	Cytochrome c oxidase subunit 7A-related protein, mitochondrial	1	5	5	5	5	5	5	33.3	33.3	12.615	114	114	0.95879	0.7956	0.93944	0.84711	33.3	33.3
SYF2	O95926	Pre-mRNA-splicing factor SYF2	1	5	5	5	4	5	4	20.6	20.6	28.722	243	243	0.97842	0.96131	1.0355	1.0657	17.7	20.6
NUF2	Q9BZD4	Kinetochore protein Nuf2	1	5	5	5	3	5	3	10.6	10.6	54.303	464	464	1.3386	1.5427	1.4381	1.7624	7.1	10.6
FN3KRP	Q9HA64	Ketosamine-3-kinase	1	5	5	4	5	4	5	17.8	17.8	34.412	309	309	0.93151	0.97477	1.0985	0.99355	17.8	11.7
CISD1	Q9NZ45	CDGSH iron-sulfur domain-containing protein 1	1	5	5	5	3	5	3	40.7	40.7	12.199	108	108	0.87827	0.88792	1.0489	0.97086	30.6	40.7
TOLLIP	Q9H0E2	Toll-interacting protein	1	5	5	4	4	4	4	19.7	19.7	30.281	274	274	0.97419	0.91908	0.90931	0.85615	15.7	14.6
AURKA	O14965	Aurora kinase A	1	5	4	5	4	4	4	18.9	16.9	45.823	403	403	0.6916	1.105	1.2999	1.293	16.9	18.9
MRPS15	P82914	28S ribosomal protein S15, mitochondrial	1	5	5	5	2	5	2	15.6	15.6	29.842	257	257	1.0995	0.85811	1.0737	0.92755	7.4	15.6
AGFG1	P52594	Arf-GAP domain and FG repeat-containing protein 1	1	5	5	5	4	5	4	14.1	14.1	58.259	562	562	1.2046	0.8551	0.99739	0.98498	11.6	14.1
SEC62	Q99442	Translocation protein SEC62	1	5	5	5	4	5	4	10	10	45.861	399	399	1.2052	0.93131	1.1221	1.0837	9.8	10
RRP15	Q9Y3B9	RRP15-like protein	1	5	5	4	5	4	5	18.1	18.1	31.484	282	282	0.99408	0.96926	0.99103	0.91337	18.1	15.2
NDRG3	Q9UGV2	Protein NDRG3	1	5	5	5	4	5	4	19.5	19.5	41.408	375	375	1.0463	0.92193	1.0054	0.95374	13.6	19.5
MRPL53	Q96EL3	39S ribosomal protein L53, mitochondrial	1	5	5	5	5	5	5	49.1	49.1	12.107	112	112	0.92105	0.9095	0.94373	0.92127	49.1	49.1
CHMP6	Q96FZ7	Charged multivesicular body protein 6	1	5	5	5	5	5	5	29.4	29.4	23.485	201	201	1.1268	0.97394	1.0488	0.98474	29.4	29.4
PSMF1	Q92530	Proteasome inhibitor PI31 subunit	1	5	5	5	5	5	5	24.7	24.7	29.816	271	271	0.83571	0.8832	0.82479	0.88408	24.7	24.7
METTL13	Q8N6R0	Methyltransferase-like protein 13	1	5	5	2	4	2	4	7.9	7.9	78.767	699	699	1.0147	1.2865	0.88526	0.98822	6.7	3
NRBP1	Q9UHY1	Nuclear receptor-binding protein	1	5	5	3	5	3	5	12.9	12.9	59.844	535	535	0.9913	0.88653	1.0805	0.96611	12.9	7.3
RBMS2	Q15434	RNA-binding motif, single-stranded-interacting protein 2	1	5	5	5	4	5	4	17.4	17.4	43.958	407	407	NaN	NaN	0.88781	0.9249	15.5	17.4
ZMPSTE24	O75844	CAAX prenyl protease 1 homolog	1	5	5	5	5	5	5	10.3	10.3	54.812	475	475	0.89734	1.0036	0.93013	1.0427	10.3	10.3
WBP2	Q969T9	WW domain-binding protein 2	1	5	5	4	3	4	3	16.9	16.9	28.087	261	261	1.0643	0.95382	1.0467	1.0058	13	16.5
ARPC5L	Q9BPX5	Actin-related protein 2/3 complex subunit 5-like protein	1	5	4	4	5	3	4	51.6	46.4	16.941	153	153	1.1529	1.0888	0.93539	0.95533	51.6	34
RER1	O15258	Protein RER1	1	5	5	5	5	5	5	29.6	29.6	22.958	196	196	0.88864	0.71762	0.82585	0.91562	29.6	29.6
GET4	Q7L5D6	Golgi to ER traffic protein 4 homolog	1	5	5	4	4	4	4	18.3	18.3	36.504	327	327	0.88024	0.86607	0.9233	0.84448	15	14.4
GSTZ1	O43708	Maleylacetoacetate isomerase	1	5	5	5	5	5	5	27.8	27.8	24.212	216	216	0.83643	0.795	0.81764	0.83736	27.8	27.8
SURF4	O15260	Surfeit locus protein 4	1	5	5	4	5	4	5	21.6	21.6	30.394	269	269	0.9246	1.0373	1.0907	1.1764	21.6	18.6
PSMG3	Q9BT73	Proteasome assembly chaperone 3	1	5	5	4	4	4	4	58.2	58.2	13.104	122	122	1.028	0.97809	0.95432	0.98266	50	50.8
UBL5	Q9BZL1	Ubiquitin-like protein 5	1	5	5	4	5	4	5	47.9	47.9	8.5468	73	73	0.96945	1.0709	1.2015	1.1515	47.9	43.8
IST1	P53990	IST1 homolog	1	5	5	5	5	5	5	14.3	14.3	39.75	364	364	1.0314	0.99478	0.9862	0.9703	14.3	14.3
NDUFA2	O43678	NADH dehydrogenase [ubiquinone] 1 alpha subcomplex subunit 2	1	5	5	5	5	5	5	42.4	42.4	10.921	99	99	0.89363	0.89394	0.93917	0.8951	42.4	42.4
UBXN1	Q04323	UBX domain-containing protein 1	1	5	5	3	5	3	5	32.3	32.3	33.325	297	297	0.8966	0.92021	0.9445	0.97133	32.3	17.2
SF3A2	Q15428	Splicing factor 3A subunit 2	1	5	5	4	4	4	4	15.1	15.1	49.255	464	464	0.94137	0.85698	0.82103	0.84802	11.4	11.4
ZFPL1	O95159	Zinc finger protein-like 1	1	5	5	5	5	5	5	19	19	34.114	310	310	0.93318	0.9288	0.9596	0.94873	19	19
SNRPF	P62306	Small nuclear ribonucleoprotein F	1	5	5	4	3	4	3	58.1	58.1	9.7251	86	86	1.0335	0.95804	1.0626	0.9181	48.8	43
TMA7	Q9Y2S6	Translation machinery-associated protein 7	2	5	5	5	5	5	5	37.5	37.5	7.0662	64	64;64	1.0905	0.99734	1.1433	1.0964	37.5	37.5
CARHSP1	Q9Y2V2	Calcium-regulated heat stable protein 1	1	5	5	5	5	5	5	49	49	15.892	147	147	0.71461	0.77814	0.82456	0.70076	49	49
WRNIP1	Q96S55	ATPase WRNIP1	1	5	5	3	5	3	5	8.1	8.1	72.132	665	665	0.97937	0.96402	1.0612	1.154	8.1	4.8
NUP43	Q8NFH3	Nucleoporin Nup43	1	5	5	5	5	5	5	16.8	16.8	42.15	380	380	0.99682	1.1375	1.126	1.1913	16.8	16.8
TIMM8A	O60220	Mitochondrial import inner membrane translocase subunit Tim8 A	1	5	5	4	5	4	5	70.1	70.1	10.998	97	97	1.0151	0.98053	0.97998	0.92471	70.1	40.2
NUDCD2	Q8WVJ2	NudC domain-containing protein 2	1	5	5	5	5	5	5	32.5	32.5	17.676	157	157	0.94686	0.91204	0.91788	0.90419	32.5	32.5
PQBP1	O60828	Polyglutamine-binding protein 1	1	5	5	5	4	5	4	27.5	27.5	30.472	265	265	0.85391	0.98711	0.9061	0.98698	20.8	27.5
MAP1LC3B;MAP1LC3B2	Q9GZQ8	Microtubule-associated proteins 1A/1B light chain 3B;Microtubule-associated proteins 1A/1B light chain 3 beta 2	2	5	3	5	5	3	3	35.2	29.6	14.688	125	125;125	1.0188	1.1086	1.0304	0.97846	35.2	35.2
SF3B5	Q9BWJ5	Splicing factor 3B subunit 5	1	5	5	5	4	5	4	55.8	55.8	10.135	86	86	1.0083	0.94749	0.99684	1.0007	45.3	55.8
CHMP5	Q9NZZ3	Charged multivesicular body protein 5	1	5	5	4	5	4	5	28.8	28.8	24.57	219	219	1.0439	0.99423	1.0063	1.0322	28.8	28.8
LYPLA2	O95372	Acyl-protein thioesterase 2	1	5	5	4	5	4	5	26	26	24.737	231	231	0.85556	0.87503	0.83772	0.85969	26	18.2
FKBP2	P26885	Peptidyl-prolyl cis-trans isomerase FKBP2	1	5	5	5	5	5	5	28.2	28.2	15.649	142	142	0.85546	0.77249	0.73482	0.6445	28.2	28.2
TOMM22	Q9NS69	Mitochondrial import receptor subunit TOM22 homolog	1	5	5	5	4	5	4	66.2	66.2	15.521	142	142	0.66187	0.80015	0.90515	0.92349	48.6	66.2
POLE3	Q9NRF9	DNA polymerase epsilon subunit 3	1	5	5	5	4	5	4	25.9	25.9	16.859	147	147	0.9646	0.97232	1.0359	1.0351	25.9	25.9
PCM1	Q15154	Pericentriolar material 1 protein	1	5	5	5	2	5	2	3	3	228.54	2024	2024	NaN	NaN	1.0504	1.1675	1.8	3
PFDN4	Q9NQP4	Prefoldin subunit 4	1	5	5	5	5	5	5	38.1	38.1	15.314	134	134	1.087	1.0491	1.1232	1.023	38.1	38.1
RBM8A	Q9Y5S9	RNA-binding protein 8A	1	5	5	5	5	5	5	27	27	19.889	174	174	1.005	0.99323	1.0576	1.0144	27	27
GLRX	P35754	Glutaredoxin-1	1	5	5	5	5	5	5	38.7	38.7	11.776	106	106	0.98799	0.81478	0.97186	0.81604	38.7	38.7
HINT2	Q9BX68	Histidine triad nucleotide-binding protein 2, mitochondrial	1	5	5	3	5	3	5	41.1	41.1	17.162	163	163	0.82986	0.86451	0.78042	0.77342	41.1	24.5
CHTOP	Q9Y3Y2	Chromatin target of PRMT1 protein	1	5	5	4	5	4	5	21.4	21.4	26.396	248	248	0.9045	0.86082	0.95747	0.88735	21.4	21
PAFAH1B2	P68402	Platelet-activating factor acetylhydrolase IB subunit beta	1	5	5	5	5	5	5	21.8	21.8	25.569	229	229	0.84351	0.75123	0.8042	0.82964	21.8	21.8
RBM3	P98179	RNA-binding protein 3	1	5	5	5	4	5	4	39.5	39.5	17.17	157	157	0.82517	0.96808	0.9533	0.90589	35	39.5
SNRPD1	P62314	Small nuclear ribonucleoprotein Sm D1	1	5	5	4	5	4	5	54.6	54.6	13.281	119	119	0.92555	0.94599	1.0915	1.0133	54.6	37.8
GNG12	Q9UBI6	Guanine nucleotide-binding protein G(I)/G(S)/G(O) subunit gamma-12	1	5	5	5	4	5	4	55.6	55.6	8.0061	72	72	0.83301	0.84591	0.949	0.90491	45.8	55.6
ANP32E	Q9BTT0	Acidic leucine-rich nuclear phosphoprotein 32 family member E	1	5	5	4	4	4	4	18.7	18.7	30.692	268	268	1.0417	0.97735	1.0774	1.0334	12.7	16
NUTF2	P61970	Nuclear transport factor 2	1	5	5	5	4	5	4	55.9	55.9	14.478	127	127	0.92931	0.87792	0.92205	0.85659	55.9	55.9
MT-CO2	P00403	Cytochrome c oxidase subunit 2	1	5	5	5	5	5	5	23.3	23.3	25.565	227	227	0.92393	0.82642	0.90766	0.82612	23.3	23.3
CD59	P13987	CD59 glycoprotein	1	5	5	5	5	5	5	25.8	25.8	14.177	128	128	0.77398	0.65797	0.64191	0.56329	25.8	25.8
TXNDC17	Q9BRA2	Thioredoxin domain-containing protein 17	1	5	5	5	5	5	5	40.7	40.7	13.941	123	123	0.94751	0.94122	1.0641	0.99366	40.7	40.7
KMT2A	Q03164	Histone-lysine N-methyltransferase 2A;MLL cleavage product N320;MLL cleavage product C180	1	5	5	4	3	4	3	1.9	1.9	431.76	3969	3969	0.86914	1.1705	NaN	NaN	1.1	1.7
SRSF2	Q01130	Serine/arginine-rich splicing factor 2	1	5	3	5	5	3	3	21.7	18.1	25.476	221	221	0.86692	0.91839	1.0021	1.0058	21.7	21.7
SNRPD3	P62318	Small nuclear ribonucleoprotein Sm D3	1	5	5	5	5	5	5	53.2	53.2	13.916	126	126	1.0249	0.99963	1.0308	1.0325	53.2	53.2
SH3BGRL3	Q9H299	SH3 domain-binding glutamic acid-rich-like protein 3	1	5	5	4	5	4	5	44.1	44.1	10.438	93	93	1.0184	0.96791	0.96368	0.87355	44.1	32.3
MIF	P14174	Macrophage migration inhibitory factor	1	5	5	3	5	3	5	23.5	23.5	12.476	115	115	0.78739	0.77802	0.88035	0.78611	23.5	18.3
PLXNA1	Q9UIW2	Plexin-A1	3	5	4	2	4	2	3	2.4	1.9	211.06	1896	1896;1871;1894	0.97728	0.75566	0.93794	0.8456	2	0.8
HEBP2	Q9Y5Z4	Heme-binding protein 2	1	5	5	4	5	4	5	26.3	26.3	22.875	205	205	0.9171	0.89821	0.84424	0.78608	26.3	21.5
PFKFB3	Q16875	6-phosphofructo-2-kinase/fructose-2,6-bisphosphatase 3;6-phosphofructo-2-kinase;Fructose-2,6-bisphosphatase	1	4	1	3	3	1	1	8.1	2.9	59.608	520	520	NaN	NaN	NaN	NaN	6.2	6.7
NBN	O60934	Nibrin	1	4	4	0	4	0	4	9.9	9.9	84.958	754	754	NaN	NaN	NaN	NaN	9.9	0
KIF13A	Q9H1H9	Kinesin-like protein KIF13A	1	4	3	2	3	1	2	3	2.3	202.31	1805	1805	NaN	NaN	NaN	NaN	2.4	1.3
EIF2AK4	Q9P2K8	Eukaryotic translation initiation factor 2-alpha kinase 4	1	4	4	1	4	1	4	3.3	3.3	186.91	1649	1649	NaN	NaN	NaN	NaN	3.3	0.7
ARFRP1	Q13795	ADP-ribosylation factor-related protein 1	1	4	4	1	3	1	3	22.4	22.4	22.614	201	201	NaN	NaN	NaN	NaN	14.4	8
FNDC3B	Q53EP0	Fibronectin type III domain-containing protein 3B	1	4	4	0	4	0	4	5	5	132.89	1204	1204	NaN	NaN	NaN	NaN	5	0
HSD17B8	Q92506	Estradiol 17-beta-dehydrogenase 8	1	4	4	2	2	2	2	21.1	21.1	26.973	261	261	NaN	NaN	NaN	NaN	10.3	10.7
TRIP4	Q15650	Activating signal cointegrator 1	1	4	4	1	4	1	4	8.3	8.3	66.145	581	581	NaN	NaN	NaN	NaN	8.3	2.8
TUBAL3	A6NHL2	Tubulin alpha chain-like 3	1	4	1	3	4	0	1	8.3	3.8	49.908	446	446	NaN	NaN	NaN	NaN	8.3	4.5
PTGES2	Q9H7Z7	Prostaglandin E synthase 2;Prostaglandin E synthase 2 truncated form	1	4	4	0	4	0	4	13.3	13.3	41.943	377	377	NaN	NaN	NaN	NaN	13.3	0
SURF1	Q15526	Surfeit locus protein 1	1	4	4	0	4	0	4	14.7	14.7	33.331	300	300	0.60569	0.81591	NaN	NaN	14.7	0
TUBGCP2	Q9BSJ2	Gamma-tubulin complex component 2	1	4	4	1	4	1	4	6.2	6.2	102.53	902	902	NaN	NaN	NaN	NaN	6.2	1.4
RBBP5	Q15291	Retinoblastoma-binding protein 5	1	4	4	1	4	1	4	9.5	9.5	59.152	538	538	0.86579	1.007	NaN	NaN	9.5	3.9
PHF14	O94880	PHD finger protein 14	1	4	4	1	4	1	4	4.4	4.4	106.99	948	948	2.0084	1.9361	NaN	NaN	4.4	0.8
HBB;HBD	P68871	Hemoglobin subunit beta;LVV-hemorphin-7;Spinorphin;Hemoglobin subunit delta	2	4	2	4	1	2	0	32.7	19.7	15.998	147	147;147	NaN	NaN	NaN	NaN	6.8	32.7
APITD1	Q8N2Z9	Centromere protein S	1	4	4	3	2	3	2	34.1	34.1	15.893	138	138	NaN	NaN	NaN	NaN	17.4	25.4
USP24	Q9UPU5	Ubiquitin carboxyl-terminal hydrolase 24	1	4	4	2	2	2	2	1.8	1.8	294.36	2620	2620	1.2595	0.96909	NaN	NaN	0.8	0.9
CST2	P09228	Cystatin-SA	1	4	1	4	4	1	1	29.1	10.6	16.445	141	141	NaN	NaN	NaN	NaN	29.1	29.1
MPZL1	O95297	Myelin protein zero-like protein 1	1	4	4	2	3	2	3	17.1	17.1	29.082	269	269	0.88413	0.27642	NaN	NaN	11.5	9.3
PUM1	Q14671	Pumilio homolog 1	1	4	3	1	4	1	3	5.1	4.2	126.47	1186	1186	1.4366	1.1533	NaN	NaN	5.1	1.7
CTGF	P29279	Connective tissue growth factor	1	4	4	2	4	2	4	13.8	13.8	38.091	349	349	NaN	NaN	NaN	NaN	13.8	7.4
CDK11B;CDK11A	P21127	Cyclin-dependent kinase 11B;Cyclin-dependent kinase 11A	3	4	4	1	4	1	4	4.5	4.5	92.619	795	795;783;451	1.1125	1.1255	NaN	NaN	4.5	1
ACP2	P11117	Lysosomal acid phosphatase	1	4	4	3	2	3	2	8.7	8.7	48.344	423	423	NaN	NaN	NaN	NaN	4.3	6.1
TRIM47	Q96LD4	Tripartite motif-containing protein 47	1	4	4	3	2	3	2	7.2	7.2	69.531	638	638	NaN	NaN	NaN	NaN	3.6	5.5
AXL	P30530	Tyrosine-protein kinase receptor UFO	1	4	4	3	3	3	3	5.7	5.7	98.336	894	894	NaN	NaN	NaN	NaN	4.5	3.8
LCN1;LCN1P1	P31025	Lipocalin-1;Putative lipocalin 1-like protein 1	2	4	4	4	3	4	3	21	21	19.25	176	176;162	NaN	NaN	NaN	NaN	16.5	21
CLU	P10909	Clusterin;Clusterin beta chain;Clusterin alpha chain	1	4	4	4	0	4	0	12.9	12.9	52.494	449	449	NaN	NaN	NaN	NaN	0	12.9
BPIFA1	Q9NP55	BPI fold-containing family A member 1	1	4	4	3	4	3	4	22.7	22.7	26.712	256	256	NaN	NaN	NaN	NaN	22.7	16.8
APOD	P05090	Apolipoprotein D	1	4	4	4	0	4	0	22.2	22.2	21.275	189	189	NaN	NaN	NaN	NaN	0	22.2
S100A8	P05109	Protein S100-A8;Protein S100-A8, N-terminally processed	1	4	4	4	1	4	1	32.3	32.3	10.834	93	93	NaN	NaN	NaN	NaN	11.8	32.3
DCD	P81605	Dermcidin;Survival-promoting peptide;DCD-1	1	4	4	2	4	2	4	34.5	34.5	11.284	110	110	NaN	NaN	NaN	NaN	34.5	22.7
MAP4K5	Q9Y4K4	Mitogen-activated protein kinase kinase kinase kinase 5	1	4	4	1	3	1	3	5.9	5.9	95.023	846	846	NaN	NaN	NaN	NaN	4.8	1.1
NUBP2	Q9Y5Y2	Cytosolic Fe-S cluster assembly factor NUBP2	1	4	4	3	3	3	3	21.4	21.4	28.825	271	271	NaN	NaN	NaN	NaN	12.2	18.1
SLC44A1	Q8WWI5	Choline transporter-like protein 1	1	4	4	3	4	3	4	7.9	7.9	73.301	657	657	NaN	NaN	NaN	NaN	7.9	5.8
FECH	P22830	Ferrochelatase, mitochondrial	1	4	4	2	3	2	3	13	13	47.862	423	423	NaN	NaN	NaN	NaN	8.7	6.1
KIAA1429	Q69YN4	Protein virilizer homolog	1	4	4	2	2	2	2	2.5	2.5	202.02	1812	1812	NaN	NaN	NaN	NaN	1.2	1.3
ARID1A	O14497	AT-rich interactive domain-containing protein 1A	1	4	4	3	3	3	3	3	3	242.04	2285	2285	NaN	NaN	NaN	NaN	2.1	2.6
SYMPK	Q92797	Symplekin	1	4	4	3	2	3	2	5.9	5.9	141.15	1274	1274	0.76711	0.58188	NaN	NaN	2.7	4.2
UFL1	O94874	E3 UFM1-protein ligase 1	1	4	4	1	3	1	3	6.5	6.5	89.594	794	794	0.94437	0.84072	NaN	NaN	5	1.5
OSBPL9	Q96SU4	Oxysterol-binding protein-related protein 9	1	4	4	2	4	2	4	7.6	7.6	83.184	736	736	NaN	NaN	NaN	NaN	7.6	3.3
BRD2	P25440	Bromodomain-containing protein 2	1	4	3	4	3	3	2	6.4	4.7	88.06	801	801	NaN	NaN	NaN	NaN	5.2	6.4
ELL	P55199	RNA polymerase II elongation factor ELL	1	4	4	4	1	4	1	9.7	9.7	68.264	621	621	NaN	NaN	NaN	NaN	2.1	9.7
EPS15	P42566	Epidermal growth factor receptor substrate 15	1	4	4	2	4	2	4	7.1	7.1	98.655	896	896	NaN	NaN	NaN	NaN	7.1	4.1
MRPS18A	Q9NVS2	28S ribosomal protein S18a, mitochondrial	1	4	4	2	4	2	4	23.5	23.5	22.184	196	196	0.88552	0.88338	NaN	NaN	23.5	13.8
PTK2	Q05397	Focal adhesion kinase 1	1	4	4	1	4	1	4	4.3	4.3	119.23	1052	1052	1.1692	0.87695	NaN	NaN	4.3	1
RAB29	O14966	Ras-related protein Rab-7L1	1	4	3	2	4	1	3	20.2	14.8	23.155	203	203	1.047	0.83086	NaN	NaN	20.2	10.8
SIN3A	Q96ST3	Paired amphipathic helix protein Sin3a	1	4	4	3	3	3	3	3.6	3.6	145.17	1273	1273	NaN	NaN	NaN	NaN	2.7	2.7
PPIL3	Q9H2H8	Peptidyl-prolyl cis-trans isomerase-like 3	1	4	4	3	4	3	4	27.3	27.3	18.154	161	161	NaN	NaN	NaN	NaN	27.3	23.6
OVCA2	Q8WZ82	Ovarian cancer-associated gene 2 protein	1	4	4	3	4	3	4	22	22	24.418	227	227	NaN	NaN	NaN	NaN	22	18.5
TAF2	Q6P1X5	Transcription initiation factor TFIID subunit 2	1	4	4	1	4	1	4	4.9	4.9	136.97	1199	1199	1.0661	1.0979	NaN	NaN	4.9	0.8
MIA2	Q96PC5	Melanoma inhibitory activity protein 2	2	4	4	2	2	2	2	3.9	3.9	159.83	1412	1412;745	NaN	NaN	NaN	NaN	2.4	1.5
WDR33	Q9C0J8	pre-mRNA 3 end processing protein WDR33	1	4	4	3	3	3	3	3.7	3.7	145.89	1336	1336	0.91635	1.0227	NaN	NaN	2.8	2.6
NLE1	Q9NVX2	Notchless protein homolog 1	1	4	4	4	3	4	3	10.9	10.9	53.32	485	485	1.134	0.85057	NaN	NaN	8.7	10.9
EHMT1	Q9H9B1	Histone-lysine N-methyltransferase EHMT1	1	4	4	1	3	1	3	3.6	3.6	141.46	1298	1298	NaN	NaN	NaN	NaN	2.7	0.9
SNX17	Q15036	Sorting nexin-17	1	4	4	4	3	4	3	9.4	9.4	52.901	470	470	NaN	NaN	NaN	NaN	6.6	9.4
U2SURP	O15042	U2 snRNP-associated SURP motif-containing protein	1	4	4	1	4	1	4	3.8	3.8	118.29	1029	1029	0.68505	0.68826	NaN	NaN	3.8	1.2
DUS3L	Q96G46	tRNA-dihydrouridine(47) synthase [NAD(P)(+)]-like	1	4	4	2	4	2	4	8.6	8.6	72.593	650	650	NaN	NaN	NaN	NaN	8.6	6.9
PTDSS2	Q9BVG9	Phosphatidylserine synthase 2	1	4	4	3	3	3	3	9.4	9.4	56.252	487	487	NaN	NaN	NaN	NaN	9.4	7.8
GGCX	P38435	Vitamin K-dependent gamma-carboxylase	1	4	4	3	3	3	3	6.3	6.3	87.56	758	758	0.62724	0.55955	NaN	NaN	4.7	5
RAB38	P57729	Ras-related protein Rab-38	1	4	3	3	4	2	3	20.4	15.2	23.712	211	211	NaN	NaN	NaN	NaN	20.4	15.2
ATRX	P46100	Transcriptional regulator ATRX	1	4	4	1	4	1	4	2.4	2.4	282.58	2492	2492	NaN	0.84922	NaN	NaN	2.4	0.5
RSF1	Q96T23	Remodeling and spacing factor 1	1	4	4	4	1	4	1	3.2	3.2	163.82	1441	1441	NaN	NaN	NaN	NaN	0.8	3.2
NDNL2	Q96MG7	Melanoma-associated antigen G1	1	4	4	2	3	2	3	10.9	10.9	34.308	304	304	1.0095	0.80628	NaN	NaN	8.2	5.3
GEMIN4	P57678	Gem-associated protein 4	1	4	4	1	4	1	4	5.6	5.6	120.04	1058	1058	NaN	NaN	NaN	NaN	5.6	1.2
FERMT1	Q9BQL6	Fermitin family homolog 1	1	4	3	3	1	2	1	8	6.5	77.436	677	677	NaN	NaN	NaN	NaN	1.5	6.5
ZFAND1	Q8TCF1	AN1-type zinc finger protein 1	1	4	4	3	4	3	4	17.2	17.2	30.787	268	268	1.2292	0.93166	NaN	NaN	17.2	13.8
PPP4R2	Q9NY27	Serine/threonine-protein phosphatase 4 regulatory subunit 2	1	4	4	4	2	4	2	10.6	10.6	46.898	417	417	NaN	NaN	NaN	NaN	6.2	10.6
TTC17	Q96AE7	Tetratricopeptide repeat protein 17	1	4	4	1	3	1	3	3.2	3.2	129.56	1141	1141	NaN	NaN	NaN	NaN	2.4	0.8
GATC	O43716	Glutamyl-tRNA(Gln) amidotransferase subunit C, mitochondrial	1	4	4	2	4	2	4	40.4	40.4	15.086	136	136	0.73546	0.76222	NaN	NaN	40.4	19.9
AKT1S1	Q96B36	Proline-rich AKT1 substrate 1	1	4	4	2	4	2	4	16	16	27.383	256	256	0.93541	0.79114	NaN	NaN	16	9
SSFA2	P28290	Sperm-specific antigen 2	1	4	4	3	3	3	3	3.7	3.7	138.38	1259	1259	NaN	NaN	NaN	NaN	3	2.7
GRAMD3	Q96HH9	GRAM domain-containing protein 3	1	4	4	2	4	2	4	13.2	13.2	47.869	432	432	NaN	NaN	NaN	NaN	13.2	8.3
RECQL	P46063	ATP-dependent DNA helicase Q1	1	4	4	3	2	3	2	8	8	73.457	649	649	NaN	NaN	0.96024	0.92136	4.2	5.4
APPL2	Q8NEU8	DCC-interacting protein 13-beta	1	4	4	2	3	2	3	7.4	7.4	74.493	664	664	0.80919	0.99228	NaN	NaN	5.3	4.2
STRN4	Q9NRL3	Striatin-4	1	4	4	2	3	2	3	8.5	8.5	80.595	753	753	1.09	1.1626	NaN	NaN	6.2	3.5
RDH13	Q8NBN7	Retinol dehydrogenase 13	1	4	4	3	3	3	3	11.8	11.8	35.932	331	331	0.90649	0.84242	NaN	NaN	7.9	9.4
EPM2AIP1	Q7L775	EPM2A-interacting protein 1	1	4	4	2	4	2	4	8.4	8.4	70.369	607	607	NaN	NaN	NaN	NaN	8.4	3.6
MZT2B;MZT2A	Q6NZ67	Mitotic-spindle organizing protein 2B;Mitotic-spindle organizing protein 2A	2	4	4	4	2	4	2	44.3	44.3	16.225	158	158;158	NaN	NaN	NaN	NaN	27.2	44.3
DNAJB2	P25686	DnaJ homolog subfamily B member 2	1	4	3	4	3	3	2	15.4	12.3	35.58	324	324	NaN	NaN	0.88503	0.48812	11.7	15.4
ARHGAP17	Q68EM7	Rho GTPase-activating protein 17	1	4	4	3	4	3	4	9.1	9.1	95.436	881	881	0.74122	0.81841	NaN	NaN	9.1	5.9
DCUN1D1	Q96GG9	DCN1-like protein 1	1	4	4	2	4	2	4	18.1	18.1	30.124	259	259	0.95125	1.1371	NaN	NaN	18.1	7.3
PPM1B	O75688	Protein phosphatase 1B	1	4	1	4	4	1	1	8.8	2.7	52.642	479	479	NaN	NaN	NaN	NaN	8.8	8.8
GLIPR1	P48060	Glioma pathogenesis-related protein 1	1	4	4	4	1	4	1	16.5	16.5	30.366	266	266	NaN	NaN	NaN	NaN	4.9	16.5
SNX15	Q9NRS6	Sorting nexin-15	1	4	4	4	1	4	1	11.4	11.4	38.291	342	342	NaN	NaN	NaN	NaN	5.3	11.4
EHMT2	Q96KQ7	Histone-lysine N-methyltransferase EHMT2	1	4	4	4	2	4	2	6.2	6.2	132.37	1210	1210	NaN	NaN	0.99481	1.0469	2.4	6.2
ATP11C	Q8NB49	Phospholipid-transporting ATPase IG	1	4	4	4	2	4	2	4.8	4.8	129.48	1132	1132	0.88979	1.012	0.97082	0.87178	2.7	4.8
CASP4	P49662	Caspase-4;Caspase-4 subunit 1;Caspase-4 subunit 2	2	4	4	4	4	4	4	16.2	16.2	43.262	377	377;434	1.3209	0.93037	NaN	NaN	16.2	16.2
STIM1	Q13586	Stromal interaction molecule 1	1	4	4	3	3	3	3	8.9	8.9	77.422	685	685	NaN	NaN	NaN	NaN	6	7.2
RAB12	Q6IQ22	Ras-related protein Rab-12	1	4	4	3	4	3	4	17.6	17.6	27.248	244	244	0.80178	0.67432	NaN	NaN	17.6	13.1
SLC30A9	Q6PML9	Zinc transporter 9	1	4	4	3	3	3	3	7.2	7.2	63.514	568	568	NaN	NaN	0.76428	0.84551	5.6	6
ZMYND8	Q9ULU4	Protein kinase C-binding protein 1	1	4	4	2	4	2	4	6.4	6.4	131.69	1186	1186	1.0898	0.98929	1.2296	1.3916	6.4	3
MSI2	Q96DH6	RNA-binding protein Musashi homolog 2	1	4	4	1	4	1	4	16.2	16.2	35.196	328	328	1.0043	0.84609	1.0225	0.82042	16.2	3.7
NOL9	Q5SY16	Polynucleotide 5-hydroxyl-kinase NOL9	1	4	4	3	2	3	2	7.3	7.3	79.322	702	702	NaN	NaN	1.1764	1.2714	4.8	4
RAB3D	O95716	Ras-related protein Rab-3D	1	4	2	3	3	2	1	17.8	10.5	24.267	219	219	1.2769	1.0414	0.9856	0.68192	12.8	14.2
ATG2A	Q2TAZ0	Autophagy-related protein 2 homolog A	1	4	4	3	3	3	3	3.5	3.5	212.86	1938	1938	NaN	NaN	1.3165	0.99923	2.9	2
GNB1L	Q9BYB4	Guanine nucleotide-binding protein subunit beta-like protein 1	1	4	4	4	3	4	3	12.8	12.8	35.618	327	327	NaN	NaN	0.86973	0.9326	10.1	12.8
FRMD6	Q96NE9	FERM domain-containing protein 6	1	4	4	2	4	2	4	8	8	72.043	622	622	0.6533	1.1185	NaN	NaN	8	4.3
RPS19BP1	Q86WX3	Active regulator of SIRT1	1	4	4	4	1	4	1	34.6	34.6	15.434	136	136	NaN	NaN	0.95421	1.2101	9.6	34.6
ABCB7	O75027	ATP-binding cassette sub-family B member 7, mitochondrial	1	4	4	4	4	4	4	6.2	6.2	82.64	752	752	0.97328	1.051	0.91269	0.89994	6.2	6.2
C16orf13	Q96S19	UPF0585 protein C16orf13	1	4	4	2	3	2	3	20.6	20.6	22.578	204	204	1.1362	0.90838	NaN	NaN	13.2	12.3
TMEM65	Q6PI78	Transmembrane protein 65	1	4	4	3	2	3	2	17.9	17.9	25.498	240	240	0.87585	1.0847	NaN	NaN	7.9	14.6
IGFBP4	P22692	Insulin-like growth factor-binding protein 4	1	4	4	3	4	3	4	27.1	27.1	27.934	258	258	NaN	NaN	0.24118	0.20857	27.1	17.8
ZNF638	Q14966	Zinc finger protein 638	1	4	4	4	2	4	2	2.8	2.8	220.62	1978	1978	1.2076	0.91991	0.96709	1.3781	1.6	2.8
PDXDC1;PDXDC2P	Q6P996	Pyridoxal-dependent decarboxylase domain-containing protein 1;Putative pyridoxal-dependent decarboxylase domain-containing protein 2	2	4	4	2	2	2	2	6.1	6.1	86.706	788	788;469	NaN	NaN	NaN	NaN	3.7	2.4
PACSIN3	Q9UKS6	Protein kinase C and casein kinase substrate in neurons protein 3	1	4	4	3	2	3	2	9.9	9.9	48.486	424	424	NaN	NaN	NaN	NaN	2.8	9.7
CLCN3	P51790	H(+)/Cl(-) exchange transporter 3	2	4	3	3	4	2	3	5.1	4.3	90.965	818	818;816	1.0405	1.0562	0.87804	0.91335	5.1	3.9
CLCN7	P51798	H(+)/Cl(-) exchange transporter 7	1	4	4	4	3	4	3	4.7	4.7	88.678	805	805	0.85901	0.88438	NaN	NaN	3.6	4.7
ITCH	Q96J02	E3 ubiquitin-protein ligase Itchy homolog	1	4	4	4	2	4	2	6.3	6.3	102.8	903	903	NaN	NaN	NaN	NaN	2.9	6.3
MOB4	Q9Y3A3	MOB-like protein phocein	1	4	4	3	4	3	4	26.7	26.7	26.032	225	225	NaN	NaN	NaN	NaN	26.7	22.2
SEC14L2	O76054	SEC14-like protein 2	1	4	4	2	3	2	3	10.7	10.7	46.145	403	403	NaN	NaN	NaN	NaN	8.4	5.2
RPS6KA3	P51812	Ribosomal protein S6 kinase alpha-3	1	4	1	3	1	1	0	6.4	1.8	83.735	740	740	NaN	NaN	NaN	NaN	1.2	5.1
GGT3P;GGT1;GGT2;GGTLC2;GGTLC3	A6NGU5	Putative gamma-glutamyltranspeptidase 3;Putative gamma-glutamyltranspeptidase 3 heavy chain;Putative gamma-glutamyltranspeptidase 3 light chain;Gamma-glutamyltranspeptidase 1;Gamma-glutamyltranspeptidase 1 heavy chain;Gamma-glutamyltranspeptidase 1 light chain;Inactive gamma-glutamyltranspeptidase 2;Gamma-glutamyltransferase light chain 2;Putative gamma-glutamyltransferase light chain 3	5	4	4	1	4	1	4	7.7	7.7	61.501	568	568;569;569;218;225	0.71034	0.73258	NaN	NaN	7.7	2.1
SEC24A	O95486	Protein transport protein Sec24A	1	4	4	4	0	4	0	4.6	4.6	119.75	1093	1093	NaN	NaN	NaN	NaN	0	4.6
YY1;ZFP42	P25490	Transcriptional repressor protein YY1;Zinc finger protein 42 homolog	3	4	4	1	4	1	4	11.6	11.6	44.712	414	414;310;372	1.2595	1.1698	NaN	NaN	11.6	4.8
PPP1R11	O60927	Protein phosphatase 1 regulatory subunit 11	1	4	4	4	3	4	3	40.5	40.5	13.952	126	126	NaN	NaN	0.9509	1.0263	28.6	40.5
AMFR	Q9UKV5	E3 ubiquitin-protein ligase AMFR	1	4	4	2	4	2	4	6.5	6.5	72.995	643	643	0.95191	1.3984	1.3471	1.437	6.5	3.1
NEK9	Q8TD19	Serine/threonine-protein kinase Nek9	1	4	4	2	3	2	3	5.7	5.7	107.17	979	979	0.67017	0.93821	NaN	NaN	4.3	3
SYDE1	Q6ZW31	Rho GTPase-activating protein SYDE1	1	4	4	3	3	3	3	7.5	7.5	79.792	735	735	NaN	NaN	NaN	NaN	6.4	4.8
UBE3A	Q05086	Ubiquitin-protein ligase E3A	1	4	4	3	2	3	2	5	5	100.69	875	875	NaN	NaN	NaN	NaN	3	3.5
HIP1R	O75146	Huntingtin-interacting protein 1-related protein	1	4	4	2	3	2	3	4.2	4.2	119.39	1068	1068	NaN	NaN	NaN	NaN	2.9	2.2
ABHD11	Q8NFV4	Alpha/beta hydrolase domain-containing protein 11	1	4	4	2	4	2	4	14.9	14.9	34.69	315	315	0.83781	0.87307	0.94218	0.84098	14.9	8.9
KBTBD2	Q8IY47	Kelch repeat and BTB domain-containing protein 2	1	4	4	3	4	3	4	8	8	71.33	623	623	1.0707	1.2932	0.76927	1.1818	8	6.9
FDXR	P22570	NADPH:adrenodoxin oxidoreductase, mitochondrial	1	4	4	4	3	4	3	12.2	12.2	53.836	491	491	0.98253	0.85112	NaN	NaN	6.9	12.2
GEMIN6	Q8WXD5	Gem-associated protein 6	1	4	4	4	3	4	3	22.8	22.8	18.824	167	167	NaN	NaN	NaN	NaN	22.8	22.8
KIAA1598	A0MZ66	Shootin-1	1	4	4	2	3	2	3	8.9	8.9	71.639	631	631	NaN	NaN	NaN	NaN	7.3	4.8
GPAA1	O43292	Glycosylphosphatidylinositol anchor attachment 1 protein	1	4	4	4	3	4	3	7.4	7.4	67.622	621	621	0.75947	0.75846	0.70116	0.58222	6	7.4
TBPL1	P62380	TATA box-binding protein-like protein 1	1	4	4	3	4	3	4	18.8	18.8	20.886	186	186	1.3322	0.95004	1.1253	0.90489	18.8	18.3
HTATIP2	Q9BUP3	Oxidoreductase HTATIP2	1	4	4	1	4	1	4	16.5	16.5	27.049	242	242	NaN	NaN	NaN	NaN	16.5	4.1
APIP	Q96GX9	Methylthioribulose-1-phosphate dehydratase	1	4	4	2	4	2	4	23.6	23.6	27.125	242	242	0.87189	0.83298	NaN	NaN	23.6	12
XAB2	Q9HCS7	Pre-mRNA-splicing factor SYF1	1	4	4	1	3	1	3	5.8	5.8	100.01	855	855	NaN	NaN	NaN	NaN	5	0.8
MASTL	Q96GX5	Serine/threonine-protein kinase greatwall	1	4	4	1	4	1	4	7.8	7.8	97.318	879	879	0.94352	0.97277	NaN	NaN	7.8	2.6
SPC25	Q9HBM1	Kinetochore protein Spc25	1	4	4	1	4	1	4	18.8	18.8	26.152	224	224	NaN	NaN	NaN	NaN	18.8	4.9
ZNF428	Q96B54	Zinc finger protein 428	1	4	4	4	3	4	3	29.8	29.8	20.48	188	188	NaN	NaN	NaN	NaN	23.9	29.8
UNC119B	A6NIH7	Protein unc-119 homolog B	1	4	3	2	4	1	3	23.5	19.9	28.136	251	251	1.0485	0.92754	1.1863	1.0827	23.5	11.6
APOOL	Q6UXV4	MICOS complex subunit MIC27	1	4	4	1	3	1	3	23.1	23.1	29.159	268	268	NaN	NaN	NaN	NaN	18.7	4.5
EFTUD1	Q7Z2Z2	Elongation factor Tu GTP-binding domain-containing protein 1	1	4	4	2	4	2	4	3.7	3.7	125.43	1120	1120	0.82467	0.77376	NaN	NaN	3.7	2.1
COA4	Q9NYJ1	Cytochrome c oxidase assembly factor 4 homolog, mitochondrial	1	4	4	4	4	4	4	56.3	56.3	10.134	87	87	1.0076	0.65392	0.6482	0.44096	56.3	56.3
ERCC3	P19447	TFIIH basal transcription factor complex helicase XPB subunit	1	4	4	3	3	3	3	5	5	89.277	782	782	0.90375	0.96438	1.0742	1.2895	4	3.5
ERI3	O43414	ERI1 exoribonuclease 3	1	4	4	4	1	4	1	11.9	11.9	37.238	337	337	NaN	NaN	0.98305	0.88119	2.7	11.9
YTHDF1	Q9BYJ9	YTH domain-containing family protein 1	1	4	1	3	3	1	1	11.6	6.4	60.873	559	559	NaN	NaN	NaN	NaN	9.7	10
RAB4B	P61018	Ras-related protein Rab-4B	1	4	2	3	2	2	0	19.7	13.1	23.586	213	213	NaN	NaN	0.83767	0.78737	10.8	19.7
PMF1	Q6P1K2	Polyamine-modulated factor 1	1	4	4	4	2	4	2	22.4	22.4	23.339	205	205	NaN	NaN	NaN	NaN	9.3	22.4
WDR83	Q9BRX9	WD repeat domain-containing protein 83	1	4	4	4	4	4	4	16.8	16.8	34.342	315	315	1.0087	0.93155	1.0054	0.95614	16.8	16.8
ARMC1	Q9NVT9	Armadillo repeat-containing protein 1	1	4	4	3	3	3	3	16	16	31.28	282	282	0.99055	1.1099	1.0489	1.0937	11	12.4
GUK1	Q16774	Guanylate kinase	1	4	4	4	2	4	2	25.4	25.4	21.725	197	197	1.1923	1.04	1.2663	0.96159	13.7	25.4
GRIPAP1	Q4V328	GRIP1-associated protein 1	1	4	4	2	3	2	3	6.3	6.3	96.004	841	841	NaN	NaN	NaN	NaN	4.8	2.7
TFB1M	Q8WVM0	Dimethyladenosine transferase 1, mitochondrial	1	4	4	4	3	4	3	13.3	13.3	39.542	346	346	0.82877	0.76953	0.80465	0.70747	9	13.3
CRIPT	Q9P021	Cysteine-rich PDZ-binding protein	1	4	4	2	4	2	4	29.7	29.7	11.216	101	101	0.94104	0.9816	1.064	0.84721	29.7	28.7
DNAJC11	Q9NVH1	DnaJ homolog subfamily C member 11	1	4	4	2	3	2	3	8.8	8.8	63.277	559	559	NaN	NaN	1.2275	0.9114	6.6	4.8
CDC23	Q9UJX2	Cell division cycle protein 23 homolog	1	4	4	3	2	3	2	7.5	7.5	68.833	597	597	NaN	NaN	NaN	NaN	4.4	4.7
PAF1	Q8N7H5	RNA polymerase II-associated factor 1 homolog	1	4	4	2	3	2	3	9	9	59.975	531	531	NaN	NaN	NaN	NaN	6.8	4.7
BRCC3	P46736	Lys-63-specific deubiquitinase BRCC36	1	4	4	3	4	3	4	15.8	15.8	36.072	316	316	1.1081	1.1441	0.96886	0.97975	15.8	13
GPX8	Q8TED1	Probable glutathione peroxidase 8	1	4	4	3	3	3	3	18.7	18.7	23.881	209	209	1.0044	0.77651	NaN	NaN	15.3	13.9
CDC26	Q8NHZ8	Anaphase-promoting complex subunit CDC26	1	4	4	3	4	3	4	38.8	38.8	9.7769	85	85	0.93207	0.87407	0.91038	0.88166	38.8	38.8
HLA-DRB1	P01911	HLA class II histocompatibility antigen, DRB1-15 beta chain	2	4	1	2	4	1	1	22.9	3.4	29.966	266	266;258	0.37394	0.48615	0.33584	0.21335	22.9	12
AP1G2	O75843	AP-1 complex subunit gamma-like 2	1	4	4	3	1	3	1	8.2	8.2	87.116	785	785	NaN	NaN	1.2151	0.91872	1.1	7
BCAR3	O75815	Breast cancer anti-estrogen resistance protein 3	1	4	4	2	4	2	4	5.9	5.9	92.565	825	825	1.1866	0.88659	NaN	NaN	5.9	2.8
EIF2D	P41214	Eukaryotic translation initiation factor 2D	1	4	4	2	4	2	4	10.8	10.8	64.706	584	584	1.0674	1.2086	NaN	NaN	10.8	5.5
GOLM1	Q8NBJ4	Golgi membrane protein 1	1	4	4	2	4	2	4	10	10	45.333	401	401	0.60413	0.5048	0.37143	0.36783	10	4.7
DDX58	O95786	Probable ATP-dependent RNA helicase DDX58	1	4	4	2	2	2	2	4.8	4.8	106.6	925	925	NaN	NaN	NaN	NaN	2.7	2.1
ORC5	O43913	Origin recognition complex subunit 5	1	4	4	4	0	4	0	12.6	12.6	50.282	435	435	NaN	NaN	0.81315	1.1047	0	12.6
TMEM199	Q8N511	Transmembrane protein 199	1	4	4	3	3	3	3	15.9	15.9	23.13	208	208	NaN	NaN	0.84319	0.66957	14.4	11.5
FAM76B	Q5HYJ3	Protein FAM76B	1	4	4	4	3	4	3	13	13	38.708	339	339	1.0297	0.88182	0.97017	1.001	9.4	13
TDP2	O95551	Tyrosyl-DNA phosphodiesterase 2	1	4	4	2	4	2	4	14.1	14.1	40.929	362	362	1.3559	0.86366	NaN	NaN	14.1	5.5
YPEL5	P62699	Protein yippee-like 5	1	4	4	4	3	4	3	41.3	41.3	13.841	121	121	1.243	1.0171	NaN	NaN	29.8	41.3
PRPF38A	Q8NAV1	Pre-mRNA-splicing factor 38A	1	4	4	2	3	2	3	15.4	15.4	37.476	312	312	NaN	NaN	NaN	NaN	10.3	8.3
ACSF2	Q96CM8	Acyl-CoA synthetase family member 2, mitochondrial	1	4	4	3	2	3	2	9.1	9.1	68.124	615	615	0.70459	0.67125	NaN	NaN	5	6
STX10	O60499	Syntaxin-10	1	4	4	3	4	3	4	20.5	20.5	28.114	249	249	0.768	0.85132	NaN	NaN	20.5	14.1
PIGR	P01833	Polymeric immunoglobulin receptor;Secretory component	1	4	4	3	3	3	3	8.2	8.2	83.283	764	764	NaN	NaN	NaN	NaN	7.2	6.2
SNX9	Q9Y5X1	Sorting nexin-9	1	4	4	4	3	4	3	8.6	8.6	66.591	595	595	1.0123	0.79405	NaN	NaN	5	8.6
PRKCD	Q05655	Protein kinase C delta type;Protein kinase C delta type regulatory subunit;Protein kinase C delta type catalytic subunit	1	4	4	3	2	3	2	6.7	6.7	77.504	676	676	NaN	NaN	NaN	NaN	4.3	4.1
KCTD10	Q9H3F6	BTB/POZ domain-containing adapter for CUL3-mediated RhoA degradation protein 3	4	4	4	4	1	4	1	9.3	9.3	35.432	313	313;367;316;329	NaN	NaN	NaN	NaN	3.5	9.3
RNF2	Q99496	E3 ubiquitin-protein ligase RING2	1	4	3	4	4	3	3	13.4	9.2	37.655	336	336	0.88071	0.75719	NaN	NaN	13.4	13.4
STX17	P56962	Syntaxin-17	1	4	4	4	3	4	3	17.2	17.2	33.403	302	302	NaN	NaN	1.0535	1.1544	14.2	17.2
HOMER3	Q9NSC5	Homer protein homolog 3	1	4	4	3	2	3	2	15	15	39.836	361	361	NaN	NaN	1.0989	0.6737	10	10.8
ATG5	Q9H1Y0	Autophagy protein 5	1	4	4	2	3	2	3	17.1	17.1	32.447	275	275	NaN	NaN	NaN	NaN	13.8	6.9
UTP14A	Q9BVJ6	U3 small nucleolar RNA-associated protein 14 homolog A	1	4	4	2	4	2	4	7.8	7.8	87.977	771	771	NaN	NaN	NaN	NaN	7.8	3.5
RRP8	O43159	Ribosomal RNA-processing protein 8	1	4	4	4	2	4	2	13.8	13.8	50.714	456	456	NaN	NaN	NaN	NaN	7.7	13.8
BCL10	O95999	B-cell lymphoma/leukemia 10	1	4	4	4	2	4	2	20.6	20.6	26.251	233	233	1.0126	0.88269	1.1648	1.0365	9	20.6
KRAS	P01116	GTPase KRas;GTPase KRas, N-terminally processed	1	4	2	4	2	2	1	26.5	12.7	21.656	189	189	NaN	NaN	0.88728	0.84457	13.8	26.5
TMEM192	Q8IY95	Transmembrane protein 192	1	4	4	3	4	3	4	15.5	15.5	30.922	271	271	0.73004	0.89149	NaN	NaN	15.5	10
UBE3C	Q15386	Ubiquitin-protein ligase E3C	1	4	4	3	1	3	1	3.9	3.9	123.92	1083	1083	NaN	NaN	1.3235	1.0377	0.9	3
MTMR1	Q13613	Myotubularin-related protein 1	1	4	4	3	4	3	4	8.3	8.3	74.677	665	665	0.99312	0.92779	1.0991	1.0795	8.3	5.7
SNF8	Q96H20	Vacuolar-sorting protein SNF8	1	4	4	3	4	3	4	19.8	19.8	28.864	258	258	1.2437	1.1988	1.2961	1.2269	19.8	16.3
CXorf56	Q9H5V9	UPF0428 protein CXorf56	1	4	4	2	4	2	4	21.6	21.6	25.624	222	222	0.99187	1.0468	1.3172	1.2504	21.6	11.3
LMF2	Q9BU23	Lipase maturation factor 2	1	4	4	3	3	3	3	7.1	7.1	79.697	707	707	0.9626	0.99864	1.016	0.82929	5.4	5.7
PIGS	Q96S52	GPI transamidase component PIG-S	1	4	4	2	3	2	3	8.8	8.8	61.655	555	555	NaN	NaN	NaN	NaN	5.4	4.9
DNAJC5	Q9H3Z4	DnaJ homolog subfamily C member 5	1	4	4	4	4	4	4	32.3	32.3	22.149	198	198	0.9383	1.0345	0.62399	0.85781	32.3	32.3
RAB4A	P20338	Ras-related protein Rab-4A	1	4	2	3	3	2	1	19.3	12.8	24.389	218	218	1.008	1.1287	1.0329	0.94702	16.5	19.3
VIMP	Q9BQE4	Selenoprotein S	1	4	4	4	2	4	2	28	28	21.163	189	189	NaN	NaN	NaN	NaN	12.2	28
CLPTM1L	Q96KA5	Cleft lip and palate transmembrane protein 1-like protein	1	4	4	4	3	4	3	8.4	8.4	62.228	538	538	0.88282	0.81211	0.69698	0.75149	6.3	8.4
CXorf38	Q8TB03	Uncharacterized protein CXorf38	1	4	4	4	4	4	4	12.2	12.2	36.67	319	319	1.0845	1.0272	1.0404	0.92703	12.2	12.2
HNRNPLL	Q8WVV9	Heterogeneous nuclear ribonucleoprotein L-like	1	4	3	2	4	1	3	8.7	7.4	60.082	542	542	NaN	NaN	NaN	NaN	8.7	4.2
PDE6D	O43924	Retinal rod rhodopsin-sensitive cGMP 3,5-cyclic phosphodiesterase subunit delta	1	4	4	4	4	4	4	33.3	33.3	17.42	150	150	1.1288	0.8567	1.023	1.0322	33.3	33.3
HIF1AN	Q9NWT6	Hypoxia-inducible factor 1-alpha inhibitor	1	4	4	2	4	2	4	15.8	15.8	40.285	349	349	NaN	NaN	NaN	NaN	15.8	9.2
HDDC2	Q7Z4H3	HD domain-containing protein 2	1	4	4	3	4	3	4	22.5	22.5	23.39	204	204	NaN	NaN	1.2128	1.0215	22.5	16.7
ERLEC1	Q96DZ1	Endoplasmic reticulum lectin 1	1	4	4	4	2	4	2	11.6	11.6	54.858	483	483	NaN	NaN	0.74821	0.63767	6.8	11.6
TBC1D15	Q8TC07	TBC1 domain family member 15	1	4	4	2	4	2	4	5.2	5.2	79.49	691	691	NaN	NaN	NaN	NaN	5.2	2.5
ARAF	P10398	Serine/threonine-protein kinase A-Raf	2	4	3	4	3	3	2	7.4	5.8	67.585	606	606;766	0.98567	0.94308	0.907	0.84849	5.6	7.4
SMARCD2	Q92925	SWI/SNF-related matrix-associated actin-dependent regulator of chromatin subfamily D member 2	1	4	4	3	4	3	4	10.2	10.2	58.92	531	531	1.1685	0.78573	0.82852	0.79207	10.2	8.9
TTC19	Q6DKK2	Tetratricopeptide repeat protein 19, mitochondrial	1	4	4	4	3	4	3	10.5	10.5	42.456	380	380	1.0688	0.94349	0.98005	1.0267	7.4	10.5
EGLN1	Q9GZT9	Egl nine homolog 1	1	4	4	3	4	3	4	14.8	14.8	46.02	426	426	NaN	NaN	0.86956	0.66675	14.8	11.3
PREB	Q9HCU5	Prolactin regulatory element-binding protein	1	4	4	4	2	4	2	16.5	16.5	45.468	417	417	0.99096	0.97021	0.84254	0.97781	8.2	16.5
FAM96A	Q9H5X1	MIP18 family protein FAM96A	1	4	4	4	3	4	3	28.1	28.1	18.355	160	160	0.90307	0.8316	1.0538	1.0721	21.2	28.1
AP1S2	P56377	AP-1 complex subunit sigma-2	1	4	3	4	3	3	2	26.8	21.7	18.615	157	157	0.97754	1.3706	1.0922	1.0858	21	26.8
METTL3	Q86U44	N6-adenosine-methyltransferase 70 kDa subunit	1	4	4	2	3	2	3	9.3	9.3	64.473	580	580	NaN	NaN	0.90078	0.78264	6	6
GHITM	Q9H3K2	Growth hormone-inducible transmembrane protein	1	4	4	3	4	3	4	12.5	12.5	37.205	345	345	0.75305	0.79612	NaN	NaN	12.5	9.3
MGEA5	O60502	Protein O-GlcNAcase	1	4	4	4	3	4	3	5.3	5.3	102.91	916	916	NaN	NaN	NaN	NaN	4.1	5.3
ELP3	Q9H9T3	Elongator complex protein 3	1	4	4	3	1	3	1	8.4	8.4	62.258	547	547	NaN	NaN	1.1373	1.2969	1.8	6.6
UBL7	Q96S82	Ubiquitin-like protein 7	1	4	4	3	4	3	4	11.6	11.6	40.51	380	380	1.1355	1.0731	0.95511	0.83075	11.6	8.2
CCDC59	Q9P031	Thyroid transcription factor 1-associated protein 26	1	4	4	3	4	3	4	19.5	19.5	28.669	241	241	1.1226	1.2047	1.2474	1.228	19.5	14.9
SCAF4	O95104	Splicing factor, arginine/serine-rich 15	1	4	3	4	2	3	2	7	6.4	125.87	1147	1147	NaN	NaN	0.78792	0.82921	4.9	7
FZD7;FZD2	O75084	Frizzled-7;Frizzled-2	2	4	3	3	4	2	3	6.3	4.7	63.619	574	574;565	0.85227	0.99247	0.81728	0.85868	6.3	4.4
CCDC137	Q6PK04	Coiled-coil domain-containing protein 137	1	4	4	2	3	2	3	20.1	20.1	33.231	289	289	1.0124	0.83766	1.0173	0.81248	15.6	10.7
KCTD5	Q9NXV2	BTB/POZ domain-containing protein KCTD5	1	4	4	3	3	3	3	22.6	22.6	26.092	234	234	NaN	NaN	0.77903	0.83746	17.1	17.5
RASA1	P20936	Ras GTPase-activating protein 1	1	4	4	4	1	4	1	5.3	5.3	116.4	1047	1047	NaN	NaN	1.0187	0.79522	1.4	5.3
WDFY3	Q8IZQ1	WD repeat and FYVE domain-containing protein 3	1	4	4	3	2	3	2	2	2	395.25	3526	3526	NaN	NaN	NaN	NaN	0.7	1.7
UHRF1	Q96T88	E3 ubiquitin-protein ligase UHRF1	2	4	4	4	3	4	3	6.1	6.1	89.813	793	793;802	1.0161	1.1206	0.93229	1.0903	3.7	6.1
RNF114	Q9Y508	E3 ubiquitin-protein ligase RNF114	1	4	4	4	3	4	3	25	25	25.694	228	228	0.78319	0.84314	0.92156	1.0034	21.5	25
CCS	O14618	Copper chaperone for superoxide dismutase	1	4	4	2	4	2	4	13.9	13.9	29.04	274	274	1.1049	1.042	NaN	NaN	13.9	7.7
BLOC1S5	Q8TDH9	Biogenesis of lysosome-related organelles complex 1 subunit 5	1	4	4	4	2	4	2	23	23	21.609	187	187	NaN	NaN	1.1205	1.1675	10.2	23
LAMTOR2	Q9Y2Q5	Ragulator complex protein LAMTOR2	1	4	4	3	4	3	4	39.2	39.2	13.507	125	125	0.88957	0.96074	0.88534	0.90376	39.2	32
NME3	Q13232	Nucleoside diphosphate kinase 3	1	4	4	3	3	3	3	27.8	27.8	19.015	169	169	1.0304	0.74586	1.2269	1.0213	17.8	20.1
SPG20	Q8N0X7	Spartin	1	4	4	4	4	4	4	6.9	6.9	72.832	666	666	1.1634	1.0578	1.0453	0.99023	6.9	6.9
MRPS30	Q9NP92	28S ribosomal protein S30, mitochondrial	1	4	4	4	2	4	2	10.3	10.3	50.364	439	439	0.94735	0.82395	NaN	NaN	4.3	10.3
MCCC1	Q96RQ3	Methylcrotonoyl-CoA carboxylase subunit alpha, mitochondrial	1	4	4	4	4	4	4	6.9	6.9	80.472	725	725	1.0402	0.896	0.96431	0.68797	6.9	6.9
NCDN	Q9UBB6	Neurochondrin	1	4	4	3	4	3	4	7.5	7.5	78.863	729	729	0.92329	0.7835	1.427	1.1761	7.5	5.9
AATF	Q9NY61	Protein AATF	1	4	4	3	3	3	3	13	13	63.132	560	560	0.83994	1.0044	1.1155	0.99082	11.6	7.1
KEAP1	Q14145	Kelch-like ECH-associated protein 1	1	4	4	3	4	3	4	7.1	7.1	69.666	624	624	0.99702	1.0295	1.0984	0.90018	7.1	5.8
HECTD1	Q9ULT8	E3 ubiquitin-protein ligase HECTD1	1	4	4	2	2	2	2	2	2	289.37	2610	2610	NaN	NaN	NaN	NaN	1.2	0.8
PPT2	Q9UMR5	Lysosomal thioesterase PPT2	1	4	4	4	3	4	3	16.2	16.2	34.225	302	302	0.87583	0.61503	0.74145	0.49364	13.6	16.2
CHID1	Q9BWS9	Chitinase domain-containing protein 1	1	4	4	3	4	3	4	10.7	10.7	44.94	393	393	0.77463	0.6818	0.70832	0.58726	10.7	7.1
NELFCD	Q8IXH7	Negative elongation factor C/D	1	4	4	2	4	2	4	8	8	66.246	590	590	1.0135	0.98191	1.0128	1.0393	8	4.4
BDH1	Q02338	D-beta-hydroxybutyrate dehydrogenase, mitochondrial	1	4	4	3	3	3	3	12	12	38.157	343	343	NaN	NaN	1.1788	1.1248	9.3	7.9
PPP3R1	P63098	Calcineurin subunit B type 1	1	4	4	3	4	3	4	29.4	29.4	19.3	170	170	1.0069	1.0395	0.99376	0.86294	29.4	29.4
RPAP3	Q9H6T3	RNA polymerase II-associated protein 3	1	4	4	3	4	3	4	8.3	8.3	75.718	665	665	1.0681	0.86673	0.84086	0.92501	8.3	6.6
PTDSS1	P48651	Phosphatidylserine synthase 1	1	4	4	2	4	2	4	7.6	7.6	55.527	473	473	0.87505	1	1.4167	1.1709	7.6	4.7
SNRNP27	Q8WVK2	U4/U6.U5 small nuclear ribonucleoprotein 27 kDa protein	1	4	4	4	3	4	3	24.5	24.5	18.86	155	155	0.97509	0.80686	0.89606	0.76514	17.4	24.5
PHC2	Q8IXK0	Polyhomeotic-like protein 2	2	4	4	3	3	3	3	5.2	5.2	90.712	858	858;983	NaN	NaN	1.045	0.94563	3.7	4.1
NOC3L	Q8WTT2	Nucleolar complex protein 3 homolog	1	4	4	3	4	3	4	7.9	7.9	92.547	800	800	1.0639	1.0476	1.1491	0.75812	7.9	6.6
COX19	Q49B96	Cytochrome c oxidase assembly protein COX19	1	4	4	2	4	2	4	36.7	36.7	10.394	90	90	1.126	1.0859	1.0986	1.0146	36.7	25.6
BOLA3	Q53S33	BolA-like protein 3	1	4	4	3	2	3	2	29.9	29.9	12.114	107	107	1.0921	1.0618	1.1057	1.0077	23.4	27.1
QTRTD1	Q9H974	Queuine tRNA-ribosyltransferase subunit QTRTD1	1	4	4	4	2	4	2	14	14	46.712	415	415	NaN	NaN	1.2174	0.88838	9.2	14
TOR1A	O14656	Torsin-1A	1	4	4	3	4	3	4	15.7	15.7	37.808	332	332	1.14	0.96637	0.95093	0.69958	15.7	10.8
CUL5	Q93034	Cullin-5	1	4	4	3	2	3	2	6.5	6.5	90.954	780	780	0.93055	1.0925	0.82505	0.82225	2.9	5
ARIH2	O95376	E3 ubiquitin-protein ligase ARIH2	1	4	4	4	1	4	1	10.8	10.8	57.818	493	493	NaN	NaN	1.3422	1.4376	3.4	10.8
RBPJ	Q06330	Recombining binding protein suppressor of hairless	1	4	4	3	2	3	2	9.8	9.8	55.637	500	500	0.78676	0.86369	1.0083	0.98971	5.4	6.6
GTF2E2	P29084	Transcription initiation factor IIE subunit beta	1	4	4	4	4	4	4	15.8	15.8	33.043	291	291	0.93907	1.0382	1.0051	1.0229	15.8	15.8
SLC25A20	O43772	Mitochondrial carnitine/acylcarnitine carrier protein	1	4	4	4	3	4	3	13.3	13.3	32.943	301	301	1.044	0.82189	0.76645	0.83671	10.6	13.3
SCPEP1	Q9HB40	Retinoid-inducible serine carboxypeptidase	1	4	4	2	4	2	4	10.2	10.2	50.83	452	452	0.79097	0.88949	0.96626	0.76296	10.2	5.3
HSPA14	Q0VDF9	Heat shock 70 kDa protein 14	1	4	4	3	2	3	2	8.3	8.3	54.794	509	509	NaN	NaN	0.86836	0.88956	5.1	5.5
DHODH	Q02127	Dihydroorotate dehydrogenase (quinone), mitochondrial	1	4	4	3	4	3	4	15.2	15.2	42.867	395	395	0.98907	1.0792	0.78058	0.82743	15.2	10.6
CKAP2	Q8WWK9	Cytoskeleton-associated protein 2	1	4	4	4	2	4	2	8.1	8.1	76.986	683	683	0.91229	1.3906	1.5442	1.3402	4	8.1
RNASEH2B	Q5TBB1	Ribonuclease H2 subunit B	1	4	4	4	3	4	3	17.3	17.3	35.138	312	312	0.83563	0.94059	1.0348	1.1698	12.8	17.3
TMED5	Q9Y3A6	Transmembrane emp24 domain-containing protein 5	1	4	4	3	4	3	4	16.2	16.2	26.005	229	229	0.91339	0.75688	0.91663	0.72429	16.2	13.1
CECR5	Q9BXW7	Cat eye syndrome critical region protein 5	1	4	4	3	3	3	3	12.5	12.5	46.321	423	423	0.65796	0.80621	0.7512	0.70325	10.4	8.5
ANAPC10	Q9UM13	Anaphase-promoting complex subunit 10	1	4	4	4	4	4	4	21.6	21.6	21.252	185	185	0.84453	0.90716	0.99853	0.97575	21.6	21.6
CCNDBP1	O95273	Cyclin-D1-binding protein 1	1	4	4	4	1	4	1	11.9	11.9	40.262	360	360	NaN	NaN	1.0264	1.0462	3.6	11.9
DHCR24	Q15392	Delta(24)-sterol reductase	1	4	4	3	4	3	4	6.2	6.2	60.101	516	516	0.93413	1.0487	0.97134	0.80013	6.2	5.6
MPI	P34949	Mannose-6-phosphate isomerase	1	4	4	3	3	3	3	11.6	11.6	46.655	423	423	0.96777	0.8849	0.74747	0.9682	8.7	10.4
RNF181	Q9P0P0	E3 ubiquitin-protein ligase RNF181	1	4	4	4	4	4	4	30.1	30.1	17.909	153	153	1.2064	1.0841	1.2606	1.196	30.1	30.1
FAM213A	Q9BRX8	Redox-regulatory protein FAM213A	1	4	4	4	3	4	3	19.2	19.2	25.764	229	229	1.0307	0.96488	0.81367	0.75034	12.7	19.2
SLC38A1	Q9H2H9	Sodium-coupled neutral amino acid transporter 1	1	4	4	4	3	4	3	7.2	7.2	54.047	487	487	1.3088	1.0494	1.0135	1.1584	5.5	7.2
LYRM7	Q5U5X0	Complex III assembly factor LYRM7	1	4	4	3	3	3	3	48.1	48.1	11.955	104	104	0.97612	0.97319	1.0931	1.0166	33.7	41.3
LRRC57	Q8N9N7	Leucine-rich repeat-containing protein 57	1	4	4	3	3	3	3	19.7	19.7	26.754	239	239	1.0042	0.99205	1.0915	0.94554	15.1	15.1
KIAA1143	Q96AT1	Uncharacterized protein KIAA1143	1	4	4	4	2	4	2	26.6	26.6	17.465	154	154	0.93155	0.80542	1.0302	0.88252	16.9	26.6
C11orf73	Q53FT3	Protein Hikeshi	1	4	4	4	4	4	4	19.3	19.3	21.627	197	197	0.99667	1.0196	1.0667	1.0238	19.3	19.3
GCA	P28676	Grancalcin	1	4	4	4	4	4	4	18	18	24.01	217	217	0.95954	1.0073	0.94998	1.0642	18	18
SLC38A2	Q96QD8	Sodium-coupled neutral amino acid transporter 2	1	4	4	4	4	4	4	14.4	14.4	56.025	506	506	NaN	NaN	1.009	0.788	14.4	14.4
UTP11L	Q9Y3A2	Probable U3 small nucleolar RNA-associated protein 11	1	4	4	2	4	2	4	13.4	13.4	30.446	253	253	1.0393	0.86487	1.3131	0.96497	13.4	7.5
NDUFAF3	Q9BU61	NADH dehydrogenase [ubiquinone] 1 alpha subcomplex assembly factor 3	1	4	4	4	3	4	3	22.8	22.8	20.35	184	184	1.0381	0.96237	0.89749	0.93	19	22.8
SEH1L	Q96EE3	Nucleoporin SEH1	1	4	4	4	3	4	3	17.2	17.2	39.648	360	360	0.9444	1.1404	0.99151	1.0026	13.3	17.2
LMAN2L	Q9H0V9	VIP36-like protein	1	4	4	3	4	3	4	12.6	12.6	39.71	348	348	0.92713	0.75307	0.94898	0.77815	12.6	9.2
NUMB	P49757	Protein numb homolog	1	4	3	4	3	3	2	6.8	5.5	70.803	651	651	0.96983	0.88177	1.0353	0.99055	4.5	6.8
COMMD1	Q8N668	COMM domain-containing protein 1	1	4	4	4	3	4	3	22.6	22.6	21.178	190	190	1.1215	1.0193	1.1544	1.1261	13.2	22.6
TIMM23	O14925	Mitochondrial import inner membrane translocase subunit Tim23	2	4	4	4	3	4	3	22	22	21.943	209	209;188	0.95134	1.065	0.99945	1.0166	18.2	22
RWDD1	Q9H446	RWD domain-containing protein 1	1	4	4	4	4	4	4	8.6	8.6	27.939	243	243	0.68502	0.8045	1.0858	0.89833	8.6	8.6
ARMT1	Q9H993	Protein-glutamate O-methyltransferase	1	4	4	4	3	4	3	9.1	9.1	51.172	441	441	NaN	NaN	0.78916	0.87146	7.5	9.1
TIMM21	Q9BVV7	Mitochondrial import inner membrane translocase subunit Tim21	1	4	4	4	3	4	3	18.5	18.5	28.202	248	248	1.1328	1.0129	1.0138	0.94703	12.9	18.5
OSBPL8	Q9BZF1	Oxysterol-binding protein-related protein 8	1	4	4	4	3	4	3	5.6	5.6	101.19	889	889	NaN	NaN	0.87491	0.802	4.5	5.6
SYNJ2BP	P57105	Synaptojanin-2-binding protein	1	4	4	3	4	3	4	32.4	32.4	15.928	145	145	0.70654	0.96318	0.96147	1.0144	32.4	24.8
RBM34	P42696	RNA-binding protein 34	1	4	4	4	3	4	3	9.5	9.5	48.564	430	430	1.2892	1.1924	1.1064	1.1202	7.4	9.5
ALG2	Q9H553	Alpha-1,3/1,6-mannosyltransferase ALG2	1	4	4	3	3	3	3	9.9	9.9	47.091	416	416	1.0907	0.996	1.2576	1.1523	6.7	7
CCNK	O75909	Cyclin-K	1	4	4	3	4	3	4	11.4	11.4	64.239	580	580	0.8314	1.065	0.98953	0.8681	11.4	7.2
DHRS1	Q96LJ7	Dehydrogenase/reductase SDR family member 1	1	4	4	4	4	4	4	19.5	19.5	33.909	313	313	1.0622	1.0694	1.0758	1.0681	19.5	19.5
MAGEB3	O15480	Melanoma-associated antigen B3	8	4	3	2	3	2	2	13.3	13.3	39.21	346	346;309;317;318;324;336;343;369	NaN	NaN	NaN	NaN	11	6.9
CBX8	Q9HC52	Chromobox protein homolog 8	1	4	4	4	3	4	3	12.9	12.9	43.395	389	389	1.286	1.0132	1.1351	1.0831	10.8	12.9
ELMOD2	Q8IZ81	ELMO domain-containing protein 2	1	4	4	2	4	2	4	13.3	13.3	34.96	293	293	0.938	0.91291	1.0162	0.94909	13.3	6.5
MOCS2	O96007	Molybdopterin synthase catalytic subunit	1	4	4	4	4	4	4	22.9	22.9	20.944	188	188	1.1158	1.1116	1.0966	1.0203	22.9	22.9
NRM	Q8IXM6	Nurim	1	4	4	3	3	3	3	17.2	17.2	29.379	262	262	0.89412	0.91304	0.91537	0.78148	9.5	14.5
RPP40	O75818	Ribonuclease P protein subunit p40	1	4	4	3	4	3	4	11.8	11.8	41.833	363	363	1.0362	1.0371	1.0778	1.1133	11.8	8
NIP7	Q9Y221	60S ribosome subunit biogenesis protein NIP7 homolog	1	4	4	4	2	4	2	23.9	23.9	20.462	180	180	NaN	NaN	1.0001	0.96889	11.1	23.9
NXT1;NXT2	Q9UKK6	NTF2-related export protein 1;NTF2-related export protein 2	2	4	4	4	3	4	3	22.1	22.1	15.847	140	140;142	1.126	1.125	1.1229	1.1372	21.4	22.1
NCBP2	P52298	Nuclear cap-binding protein subunit 2	1	4	4	3	3	3	3	31.4	31.4	18.001	156	156	0.95571	0.98712	1.0631	1.0525	23.1	20.5
UQCC1	Q9NVA1	Ubiquinol-cytochrome-c reductase complex assembly factor 1	1	4	4	3	2	3	2	13.7	13.7	34.6	299	299	0.95964	0.97278	0.928	0.78455	7.4	13.7
ZWINT	O95229	ZW10 interactor	1	4	4	4	3	4	3	15.9	15.9	31.293	277	277	0.96391	1.251	1.294	1.4396	11.2	15.9
TACO1	Q9BSH4	Translational activator of cytochrome c oxidase 1	1	4	4	4	4	4	4	19.5	19.5	32.477	297	297	1.0179	0.97924	0.89441	0.87388	19.5	19.5
SETD7	Q8WTS6	Histone-lysine N-methyltransferase SETD7	1	4	4	3	3	3	3	11.7	11.7	40.72	366	366	0.917	0.96536	0.80151	0.86609	9	9.3
MRPL18	Q9H0U6	39S ribosomal protein L18, mitochondrial	1	4	4	2	4	2	4	26.1	26.1	20.576	180	180	0.96994	0.87842	1.0883	0.96691	26.1	10.6
COMMD7	Q86VX2	COMM domain-containing protein 7	1	4	4	4	3	4	3	21.5	21.5	22.54	200	200	1.0596	1.094	1.007	0.98361	14	21.5
UBE2R2	Q712K3	Ubiquitin-conjugating enzyme E2 R2	1	4	3	4	4	3	3	16.4	13	27.166	238	238	1.1516	1.0755	0.90927	1.0295	16.4	16.4
EXOSC9	Q06265	Exosome complex component RRP45	1	4	4	3	3	3	3	10.3	10.3	48.948	439	439	1.1417	1.1488	1.0067	0.97675	7.7	7.3
PPIE	Q9UNP9	Peptidyl-prolyl cis-trans isomerase E	1	4	3	4	3	3	2	14.3	12	33.43	301	301	1.0198	1.0278	1.0893	0.95915	9.6	14.3
PEX14	O75381	Peroxisomal membrane protein PEX14	1	4	4	4	3	4	3	17.2	17.2	41.236	377	377	1.0727	0.99624	1.0585	0.89809	8.8	17.2
TOE1	Q96GM8	Target of EGR1 protein 1	1	4	4	2	4	2	4	12.9	12.9	56.547	510	510	0.94408	0.84016	0.85874	0.83548	12.9	7.3
MCU	Q8NE86	Calcium uniporter protein, mitochondrial	1	4	4	4	3	4	3	13.4	13.4	39.866	351	351	1.0058	1.0243	0.888	0.84343	10.8	13.4
PSMB10	P40306	Proteasome subunit beta type-10	1	4	4	2	3	2	3	22.3	22.3	28.936	273	273	0.84226	0.86504	0.75811	0.86419	16.1	10.3
TCEAL3;TCEAL6;TCEAL5	Q969E4	Transcription elongation factor A protein-like 3;Transcription elongation factor A protein-like 6;Transcription elongation factor A protein-like 5	3	4	4	4	2	4	2	17	17	22.502	200	200;200;206	1.0109	1.104	0.83612	0.81971	9	17
UFSP2	Q9NUQ7	Ufm1-specific protease 2	1	4	4	3	3	3	3	11.7	11.7	53.261	469	469	1.1278	0.93412	1.149	0.78413	9.4	9.8
CCDC43	Q96MW1	Coiled-coil domain-containing protein 43	1	4	4	3	3	3	3	20.1	20.1	25.248	224	224	0.91362	0.83264	1.1404	0.82181	16.5	15.2
WARS2	Q9UGM6	Tryptophan--tRNA ligase, mitochondrial	1	4	4	4	4	4	4	13.3	13.3	40.146	360	360	1.0788	0.94091	0.94726	1.0211	13.3	13.3
BLOC1S1	P78537	Biogenesis of lysosome-related organelles complex 1 subunit 1	1	4	4	4	4	4	4	25.5	25.5	17.262	153	153	1.1733	1.183	1.0662	1.0332	25.5	25.5
MRPL34	Q9BQ48	39S ribosomal protein L34, mitochondrial	1	4	4	4	3	4	3	26.1	26.1	10.165	92	92	0.88402	0.81132	0.89528	0.98384	26.1	26.1
ACBD5	Q5T8D3	Acyl-CoA-binding domain-containing protein 5	1	4	4	4	3	4	3	9	9	60.091	534	534	0.85703	0.7339	0.81073	1.0235	7.1	9
LIG3	P49916	DNA ligase 3	1	4	4	4	1	4	1	5.4	5.4	112.91	1009	1009	NaN	NaN	1.1845	1.2122	1	5.4
ZRANB2	O95218	Zinc finger Ran-binding domain-containing protein 2	1	4	4	3	3	3	3	12.4	12.4	37.404	330	330	1.1445	1.0623	1.3453	1.0902	8.8	9.7
COMMD8	Q9NX08	COMM domain-containing protein 8	1	4	4	3	4	3	4	23.5	23.5	21.09	183	183	0.88105	0.98021	0.97841	1.2237	23.5	16.9
RBBP9	O75884	Putative hydrolase RBBP9	1	4	4	4	1	4	1	21.5	21.5	21	186	186	NaN	NaN	0.93763	0.84934	8.1	21.5
KIF2A	O00139	Kinesin-like protein KIF2A	1	4	4	4	4	4	4	6.1	6.1	79.954	706	706	1.1742	0.93644	1.0386	0.9318	6.1	6.1
EPS8	Q12929	Epidermal growth factor receptor kinase substrate 8	1	4	4	2	3	2	3	7.3	7.3	91.88	822	822	1.4221	0.96251	NaN	NaN	6	3.6
RETSAT	Q6NUM9	All-trans-retinol 13,14-reductase	1	4	4	2	3	2	3	8.7	8.7	66.819	610	610	0.8756	0.77181	0.82902	1.0293	7.4	3.4
PAM16	Q9Y3D7	Mitochondrial import inner membrane translocase subunit TIM16	1	4	4	4	2	4	2	41.6	41.6	13.825	125	125	0.75865	1.0285	0.91819	0.96535	14.4	41.6
TRIM26	Q12899	Tripartite motif-containing protein 26	1	4	4	4	3	4	3	8.5	8.5	62.165	539	539	NaN	NaN	1.2945	1.1764	5.8	8.5
HTRA2	O43464	Serine protease HTRA2, mitochondrial	2	4	4	3	4	3	4	11.8	11.8	48.84	458	458;453	1.053	0.93607	0.84236	0.78478	11.8	8.7
TMEM70	Q9BUB7	Transmembrane protein 70, mitochondrial	1	4	4	4	3	4	3	15.8	15.8	28.969	260	260	1.1841	0.99147	0.95562	1.0344	11.2	15.8
RRP1	P56182	Ribosomal RNA processing protein 1 homolog A	1	4	4	4	2	4	2	10	10	52.839	461	461	1.3133	1.139	0.91646	0.95173	4.3	10
GOLPH3L	Q9H4A5	Golgi phosphoprotein 3-like	1	4	3	4	2	3	2	20.7	15.1	32.767	285	285	0.99354	1.0169	1.0019	0.93565	11.9	20.7
CHMP4A	Q9BY43	Charged multivesicular body protein 4a	1	4	4	4	1	4	1	23	23	25.098	222	222	NaN	NaN	1.066	1.0847	6.3	23
SMYD3	Q9H7B4	Histone-lysine N-methyltransferase SMYD3	1	4	4	4	3	4	3	9.3	9.3	49.097	428	428	1.2246	0.98595	1.0939	0.98565	7	9.3
CHMP2B	Q9UQN3	Charged multivesicular body protein 2b	2	4	4	4	2	4	2	17.8	17.8	23.906	213	213;525	1.0477	1.2051	1.0392	1.0468	9.9	17.8
GSK3B	P49841	Glycogen synthase kinase-3 beta	1	4	3	4	1	3	1	17.9	16	46.744	420	420	NaN	NaN	0.98856	0.88967	5.7	17.9
NDUFS4	O43181	NADH dehydrogenase [ubiquinone] iron-sulfur protein 4, mitochondrial	1	4	4	3	4	3	4	25.7	25.7	20.108	175	175	1.0194	1.0785	1.0889	0.83185	25.7	19.4
DNASE2	O00115	Deoxyribonuclease-2-alpha	1	4	4	4	4	4	4	11.1	11.1	39.58	360	360	0.90202	0.74737	0.61272	0.47247	11.1	11.1
TRAPPC5	Q8IUR0	Trafficking protein particle complex subunit 5	1	4	4	4	3	4	3	19.7	19.7	20.783	188	188	1.0352	0.91242	1.2324	1.0866	13.3	19.7
LSM1	O15116	U6 snRNA-associated Sm-like protein LSm1	1	4	4	3	2	3	2	30.1	30.1	15.179	133	133	NaN	NaN	0.97715	0.985	17.3	30.1
SPTLC2	O15270	Serine palmitoyltransferase 2	1	4	4	4	3	4	3	7.7	7.7	62.924	562	562	1.5526	1.2128	1.762	1.3157	5.5	7.7
ARPP19	P56211	cAMP-regulated phosphoprotein 19	1	4	3	4	3	3	2	68.8	58.9	12.323	112	112	NaN	NaN	0.81698	0.74116	55.4	68.8
TIMM8B	Q9Y5J9	Mitochondrial import inner membrane translocase subunit Tim8 B	1	4	4	3	4	3	4	50.6	50.6	9.3435	83	83	1.1542	0.98505	1.0323	0.97433	50.6	34.9
MRPL23	Q16540	39S ribosomal protein L23, mitochondrial	1	4	4	4	2	4	2	30.1	30.1	17.781	153	153	0.93716	0.98209	1.0395	0.88944	15	30.1
CHD8;CHD7	Q9HCK8	Chromodomain-helicase-DNA-binding protein 8;Chromodomain-helicase-DNA-binding protein 7	3	4	3	4	2	3	1	2	1.7	290.52	2581	2581;2997;2715	0.83976	0.8442	0.681	0.66113	0.8	2
TOMM6	Q96B49	Mitochondrial import receptor subunit TOM6 homolog	1	4	4	4	3	4	3	70.3	70.3	8.0019	74	74	0.88732	0.76278	1.0501	0.87066	70.3	70.3
LSM7	Q9UK45	U6 snRNA-associated Sm-like protein LSm7	1	4	4	2	4	2	4	48.5	48.5	11.602	103	103	NaN	NaN	NaN	NaN	48.5	33
POLR2C	P19387	DNA-directed RNA polymerase II subunit RPB3	1	4	4	3	4	3	4	17.5	17.5	31.441	275	275	1.0453	0.92933	1.0081	1.1484	17.5	12.4
SLC43A3	Q8NBI5	Solute carrier family 43 member 3	1	4	4	3	4	3	4	8.4	8.4	54.528	491	491	0.91901	1.1029	0.94918	1.1944	8.4	6.5
ATPIF1	Q9UII2	ATPase inhibitor, mitochondrial	1	4	4	3	2	3	2	28.3	28.3	12.249	106	106	0.97886	0.85862	0.91609	0.80786	18.9	27.4
POLE4	Q9NR33	DNA polymerase epsilon subunit 4	1	4	4	4	3	4	3	40.2	40.2	12.209	117	117	0.84058	0.73482	1.0237	0.84353	40.2	40.2
DPY30	Q9C005	Protein dpy-30 homolog	1	4	4	3	4	3	4	56.6	56.6	11.25	99	99	1.1601	1.0388	1.0141	0.94966	56.6	40.4
IMP3	Q9NV31	U3 small nucleolar ribonucleoprotein protein IMP3	1	4	4	4	3	4	3	25	25	21.85	184	184	0.9825	0.88163	0.9625	0.96491	20.7	25
STAMBPL1	Q96FJ0	AMSH-like protease	1	4	4	3	3	3	3	9.9	9.9	49.783	436	436	1.3955	1.1782	1.2591	1.0213	6	7.3
PPT1	P50897	Palmitoyl-protein thioesterase 1	1	4	4	3	4	3	4	18.6	18.6	34.193	306	306	0.79855	0.72384	0.52643	0.48832	18.6	16.3
TMED1	Q13445	Transmembrane emp24 domain-containing protein 1	1	4	4	4	4	4	4	18.9	18.9	25.206	227	227	0.96129	0.81795	0.79072	0.66623	18.9	18.9
ATP5J2	P56134	ATP synthase subunit f, mitochondrial	1	4	4	3	4	3	4	41.5	41.5	10.918	94	94	0.77037	0.78767	0.67026	0.70795	41.5	39.4
ENOPH1	Q9UHY7	Enolase-phosphatase E1	1	4	4	4	2	4	2	18	18	28.932	261	261	0.97122	1.0624	0.91563	0.93046	9.6	18
FIP1L1	Q6UN15	Pre-mRNA 3-end-processing factor FIP1	1	4	4	4	4	4	4	10.1	10.1	66.526	594	594	1.0137	0.99368	0.95073	0.94378	10.1	10.1
CMC1	Q7Z7K0	COX assembly mitochondrial protein homolog	1	4	4	3	4	3	4	36.8	36.8	12.49	106	106	1.0092	0.94696	0.95246	0.86117	36.8	28.3
MRPS17	Q9Y2R5	28S ribosomal protein S17, mitochondrial	1	4	4	3	4	3	4	44.6	44.6	14.502	130	130	0.77617	0.77969	0.81564	0.86204	44.6	37.7
SCAMP2	O15127	Secretory carrier-associated membrane protein 2	1	4	4	3	4	3	4	14	14	36.648	329	329	1.217	1.042	1.154	1.0705	14	14
NDUFS7	O75251	NADH dehydrogenase [ubiquinone] iron-sulfur protein 7, mitochondrial	1	4	4	4	3	4	3	15.5	15.5	23.563	213	213	0.86724	0.89419	0.86796	0.75842	15	15.5
MRPL48	Q96GC5	39S ribosomal protein L48, mitochondrial	1	4	4	4	4	4	4	21.7	21.7	23.934	212	212	0.97417	0.9561	0.94272	0.87316	21.7	21.7
GPN1	Q9HCN4	GPN-loop GTPase 1	1	4	4	3	4	3	4	14.4	14.4	41.74	374	374	0.94212	1.0067	1.023	1.2098	14.4	12
PIK3R4	Q99570	Phosphoinositide 3-kinase regulatory subunit 4	1	4	4	4	2	4	2	3.5	3.5	153.1	1358	1358	0.61957	0.71373	0.75168	0.66346	1.8	3.5
ARGLU1	Q9NWB6	Arginine and glutamate-rich protein 1	1	4	4	4	4	4	4	11.4	11.4	33.216	273	273	1.1089	0.87445	1.0412	0.90674	11.4	11.4
ECI1	P42126	Enoyl-CoA delta isomerase 1, mitochondrial	1	4	4	4	2	4	2	12.6	12.6	32.816	302	302	1.0437	0.89903	1.0668	0.92496	7.3	12.6
DTD1	Q8TEA8	D-tyrosyl-tRNA(Tyr) deacylase 1	1	4	4	4	4	4	4	25.8	25.8	23.423	209	209	1	0.99198	1.1	0.99463	25.8	25.8
APOO	Q9BUR5	Apolipoprotein O	1	4	4	4	3	4	3	21.7	21.7	22.284	198	198	1.0329	0.86431	0.86743	0.86071	16.7	21.7
NAE1	Q13564	NEDD8-activating enzyme E1 regulatory subunit	1	4	4	3	3	3	3	9.4	9.4	60.246	534	534	NaN	NaN	0.89583	0.97863	7.5	7.7
hCG_2043597	B3KNS4		1	4	4	4	3	4	3	33.9	33.9	11.601	109	109	0.98578	1.0414	1.0496	1.1577	33	33.9
HMGA2	P52926	High mobility group protein HMGI-C	1	4	4	4	3	4	3	40.4	40.4	11.832	109	109	0.77587	0.72038	0.6118	0.64746	29.4	40.4
NDUFB3	O43676	NADH dehydrogenase [ubiquinone] 1 beta subcomplex subunit 3	1	4	4	4	4	4	4	29.6	29.6	11.402	98	98	0.90903	0.96844	0.8977	1.0028	29.6	29.6
MVD	P53602	Diphosphomevalonate decarboxylase	1	4	4	4	4	4	4	14.2	14.2	43.404	400	400	1.2832	0.82119	1.021	0.89614	14.2	14.2
MFAP1	P55081	Microfibrillar-associated protein 1	1	4	4	3	4	3	4	15	15	51.958	439	439	1.1925	0.99906	1.0619	1.0149	15	11.8
LSM8	O95777	U6 snRNA-associated Sm-like protein LSm8	1	4	4	4	4	4	4	37.5	37.5	10.403	96	96	1.0819	1.0522	1.0741	0.999	37.5	37.5
NDUFA6	P56556	NADH dehydrogenase [ubiquinone] 1 alpha subcomplex subunit 6	1	4	4	3	4	3	4	35.2	35.2	15.136	128	128	0.96181	0.90784	0.92637	0.86996	35.2	26.6
RNPS1	Q15287	RNA-binding protein with serine-rich domain 1	1	4	4	3	4	3	4	14.4	14.4	34.208	305	305	1.5121	0.90288	1.064	0.85738	14.4	9.5
CFAP20	Q9Y6A4	Cilia- and flagella-associated protein 20	1	4	4	4	4	4	4	16.6	16.6	22.774	193	193	1.0052	0.96767	1.1534	0.98272	16.6	16.6
EXOSC6	Q5RKV6	Exosome complex component MTR3	1	4	4	4	4	4	4	20.2	20.2	28.235	272	272	0.84952	0.91141	0.82122	0.94507	20.2	20.2
SUMO1	P63165	Small ubiquitin-related modifier 1	1	4	2	3	3	2	1	43.6	24.8	11.557	101	101	1.0883	1.04	1.0794	1.022	34.7	36.6
CERS2	Q96G23	Ceramide synthase 2	1	4	4	4	3	4	3	11.3	11.3	44.876	380	380	1.1864	1.0981	1.2431	1.1608	8.7	11.3
DERL1	Q9BUN8	Derlin-1	1	4	4	4	3	4	3	15.9	15.9	28.8	251	251	0.81693	1.0405	0.94095	1.1061	12.7	15.9
TMEM263	Q8WUH6	Transmembrane protein 263	1	4	4	4	4	4	4	44	44	11.748	116	116	0.93464	0.84523	1.0844	0.85526	44	44
ATG3	Q9NT62	Ubiquitin-like-conjugating enzyme ATG3	1	4	4	4	4	4	4	13.1	13.1	35.864	314	314	1.1177	1.0104	1.1104	1.0833	13.1	13.1
OXA1L	Q15070	Mitochondrial inner membrane protein OXA1L	1	4	4	4	4	4	4	8.3	8.3	48.547	435	435	1.0174	0.95535	0.95223	0.98659	8.3	8.3
NUDT1	P36639	7,8-dihydro-8-oxoguanine triphosphatase	1	4	4	4	4	4	4	26.3	26.3	17.951	156	156	1.0475	0.98045	0.967	0.96091	26.3	26.3
APOB	P04114	Apolipoprotein B-100;Apolipoprotein B-48	1	4	4	3	3	3	3	0.9	0.9	515.6	4563	4563	NaN	NaN	0.92546	0.96291	0.7	0.6
DRAP1	Q14919	Dr1-associated corepressor	1	4	4	2	4	2	4	16.1	16.1	22.35	205	205	1.0015	0.98898	0.99291	0.93905	16.1	10.2
UBE2E2;UBE2E3	Q96LR5	Ubiquitin-conjugating enzyme E2 E2;Ubiquitin-conjugating enzyme E2 E3	2	4	2	4	4	2	2	25.9	16.4	22.255	201	201;207	0.90629	0.92214	1.0115	0.90245	25.9	25.9
PIK3C3	Q8NEB9	Phosphatidylinositol 3-kinase catalytic subunit type 3	1	4	4	2	2	2	2	4.7	4.7	101.55	887	887	1.0729	1.0235	NaN	NaN	2.5	2.3
S100A2	P29034	Protein S100-A2	1	4	4	4	4	4	4	27.6	27.6	11.117	98	98	0.57745	0.8679	0.59267	0.69537	27.6	27.6
GSDMD	P57764	Gasdermin-D	1	4	4	4	3	4	3	13.2	13.2	52.8	484	484	1.1033	1.0172	1.1011	0.98867	9.1	13.2
BCL2L1	Q07817	Bcl-2-like protein 1	2	4	4	3	3	3	3	12.4	12.4	26.049	233	233;239	0.90254	0.90646	1.0074	0.95837	10.7	9.4
TRA2A	Q13595	Transformer-2 protein homolog alpha	1	4	3	3	4	2	3	14.5	11.3	32.688	282	282	1.0634	1.0342	1.01	0.93953	14.5	11.3
DR1	Q01658	Protein Dr1	1	4	4	3	4	3	4	23.9	23.9	19.443	176	176	0.93632	0.92791	0.99233	1.0302	23.9	19.9
ACOT8	O14734	Acyl-coenzyme A thioesterase 8	1	4	4	4	4	4	4	17.2	17.2	35.914	319	319	0.85882	0.85821	0.8305	0.9243	17.2	17.2
ARL1	P40616	ADP-ribosylation factor-like protein 1	1	4	4	4	3	4	3	26	26	20.417	181	181	1.0885	0.83986	0.95231	0.91113	18.8	26
LLPH	Q9BRT6	Protein LLP homolog	1	4	4	4	2	4	2	39.5	39.5	15.225	129	129	0.8907	0.88186	1.0282	0.99793	23.3	39.5
SMAP	O00193	Small acidic protein	1	4	4	4	4	4	4	25.1	25.1	20.332	183	183	0.88182	0.76048	1.053	1.0154	25.1	25.1
DNAJB4	Q9UDY4	DnaJ homolog subfamily B member 4	1	4	3	4	4	3	3	14.2	10.7	37.806	337	337	1.3753	1.2384	1.3503	1.3826	14.2	14.2
TAPBP	O15533	Tapasin	1	4	4	4	4	4	4	9.6	9.6	47.57	448	448	0.72462	0.69115	0.6175	0.62909	9.6	9.6
MSRA	Q9UJ68	Mitochondrial peptide methionine sulfoxide reductase	1	4	4	4	3	4	3	22.1	22.1	26.132	235	235	1.2214	0.96836	0.93744	1.0522	15.7	22.1
CBFB	Q13951	Core-binding factor subunit beta	1	4	4	4	4	4	4	23.6	23.6	21.508	182	182	1.0024	1.096	1.1377	1.0885	23.6	23.6
CYB5B	O43169	Cytochrome b5 type B	1	4	4	4	3	4	3	36.7	36.7	16.694	150	150	1.0438	1.0158	1.1219	0.98843	24	36.7
SPCS3	P61009	Signal peptidase complex subunit 3	1	4	4	4	4	4	4	21.7	21.7	20.313	180	180	0.87239	0.79912	0.68893	0.60295	21.7	21.7
MARCKSL1	P49006	MARCKS-related protein	1	4	4	3	4	3	4	51.3	51.3	19.529	195	195	0.70981	0.76035	0.68024	0.68928	51.3	33.8
ZNF207	O43670	BUB3-interacting and GLEBS motif-containing protein ZNF207	1	4	4	3	4	3	4	9.6	9.6	50.75	478	478	0.72554	0.91361	1.0126	0.84409	9.6	6.9
CASP3	P42574	Caspase-3;Caspase-3 subunit p17;Caspase-3 subunit p12	1	4	4	4	4	4	4	13.7	13.7	31.608	277	277	1.0996	1.0191	1.1375	1.0642	13.7	13.7
CHCHD2;CHCHD2P9	Q9Y6H1	Coiled-coil-helix-coiled-coil-helix domain-containing protein 2;Putative coiled-coil-helix-coiled-coil-helix domain-containing protein CHCHD2P9, mitochondrial	2	4	4	4	4	4	4	33.8	33.8	15.512	151	151;151	0.5743	0.60215	0.703	0.6882	33.8	33.8
COA3	Q9Y2R0	Cytochrome c oxidase assembly factor 3 homolog, mitochondrial	1	4	4	4	4	4	4	38.7	38.7	11.731	106	106	1.0391	0.98417	1.0212	1.0328	38.7	38.7
TBC1D2	Q9BYX2	TBC1 domain family member 2A	1	4	4	4	4	4	4	5.3	5.3	105.41	928	928	0.85923	0.89057	0.93821	0.81169	5.3	5.3
CDA	P32320	Cytidine deaminase	1	4	4	4	4	4	4	47.3	47.3	16.185	146	146	0.97051	0.87577	0.95291	0.82777	47.3	47.3
ACOT13	Q9NPJ3	Acyl-coenzyme A thioesterase 13;Acyl-coenzyme A thioesterase 13, N-terminally processed	1	4	4	4	4	4	4	24.3	24.3	14.96	140	140	0.97957	0.75528	0.82122	0.80888	24.3	24.3
PIP4K2A	P48426	Phosphatidylinositol 5-phosphate 4-kinase type-2 alpha	1	4	3	4	3	3	2	10.8	8.6	46.224	406	406	1.222	0.95648	0.96321	1.0081	8.4	10.8
DYNLT1	P63172	Dynein light chain Tctex-type 1	1	4	4	4	2	4	2	60.2	60.2	12.452	113	113	NaN	NaN	1.2115	1.2397	23	60.2
ARL6IP1	Q15041	ADP-ribosylation factor-like protein 6-interacting protein 1	1	4	4	3	4	3	4	16.7	16.7	23.362	203	203	1.2082	1.0967	1.2939	1.5062	16.7	13.8
POLR2H	P52434	DNA-directed RNA polymerases I, II, and III subunit RPABC3	1	4	4	4	4	4	4	28.7	28.7	17.143	150	150	1.0793	1.0121	1.1147	1.0557	28.7	28.7
TRMT112	Q9UI30	Multifunctional methyltransferase subunit TRM112-like protein	1	4	4	4	4	4	4	42.4	42.4	14.199	125	125	0.94719	0.94676	0.95904	1.0302	42.4	42.4
STAG2	Q8N3U4	Cohesin subunit SA-2	1	4	4	2	3	2	3	6.7	6.7	141.32	1231	1231	1.018	1.0531	0.87903	0.93277	4.2	3.5
SCAF8	Q9UPN6	Protein SCAF8	1	4	3	3	2	2	2	3.1	2.6	140.52	1271	1271	NaN	NaN	NaN	NaN	1.8	2.3
CD9	P21926	CD9 antigen	1	4	4	4	3	4	3	9.6	9.6	25.416	228	228	1.0482	0.89173	0.98232	0.85449	9.6	9.6
USMG5	Q96IX5	Up-regulated during skeletal muscle growth protein 5	1	4	4	4	3	4	3	46.6	46.6	6.4575	58	58	0.83836	0.90141	0.79226	0.94546	44.8	46.6
PSMB9	P28065	Proteasome subunit beta type-9	1	4	4	4	4	4	4	21	21	23.264	219	219	0.81838	0.80728	0.85374	0.80357	21	21
SNRPC	P09234	U1 small nuclear ribonucleoprotein C	1	4	4	4	4	4	4	30.2	30.2	17.394	159	159	0.94775	0.8911	1.1107	1.0068	30.2	30.2
BOLA2	Q9H3K6	BolA-like protein 2	1	4	4	4	4	4	4	61.6	61.6	10.116	86	86	0.99004	0.95104	0.99805	0.93017	61.6	61.6
C11orf98	E9PRG8	Uncharacterized protein C11orf98	1	4	4	4	4	4	4	34.1	34.1	14.234	123	123	1.003	0.9154	0.97497	1.0043	34.1	34.1
RPL37A	P61513	60S ribosomal protein L37a	2	4	4	4	4	4	4	42.4	42.4	10.275	92	92;93	1.0819	0.89523	1.2012	1.0351	42.4	42.4
NDUFA4	O00483	Cytochrome c oxidase subunit NDUFA4	1	4	4	4	3	4	3	46.9	46.9	9.3697	81	81	1.0566	1.0095	0.97948	0.86843	37	46.9
LSM3	P62310	U6 snRNA-associated Sm-like protein LSm3	1	4	4	4	4	4	4	42.2	42.2	11.845	102	102	0.83992	0.87399	0.85275	0.84469	42.2	42.2
FBLL1	A6NHQ2	rRNA/tRNA 2-O-methyltransferase fibrillarin-like protein 1	1	4	2	3	3	2	1	13.8	6	34.803	334	334	0.88111	0.87598	0.88344	0.89098	11.1	9.3
ARL6IP5	O75915	PRA1 family protein 3	1	4	4	4	4	4	4	24.5	24.5	21.614	188	188	0.76938	0.83447	0.8128	0.82293	24.5	24.5
CST3	P01034	Cystatin-C	1	4	4	3	4	3	4	30.8	30.8	15.799	146	146	0.6422	0.5341	0.74616	0.70305	30.8	19.2
RBX1	P62877	E3 ubiquitin-protein ligase RBX1;E3 ubiquitin-protein ligase RBX1, N-terminally processed	1	4	4	4	4	4	4	30.6	30.6	12.274	108	108	0.99778	0.94766	0.9881	0.91502	30.6	30.6
HMGN2	P05204	Non-histone chromosomal protein HMG-17	1	4	3	4	2	3	1	48.9	34.4	9.3926	90	90	0.74786	0.8511	1.2275	0.89989	43.3	48.9
CUTA	O60888	Protein CutA	1	4	4	4	4	4	4	23.5	23.5	19.116	179	179	1.0321	1.0022	0.94603	0.96224	23.5	23.5
TAX1BP3	O14907	Tax1-binding protein 3	1	4	4	4	3	4	3	46	46	13.735	124	124	1.0598	1.0991	0.94208	0.88026	39.5	46
DAD1	P61803	Dolichyl-diphosphooligosaccharide--protein glycosyltransferase subunit DAD1	1	4	4	4	4	4	4	35.4	35.4	12.497	113	113	0.68583	0.81004	0.67885	0.64219	35.4	35.4
ARF6	P62330	ADP-ribosylation factor 6	1	4	4	3	4	3	4	33.1	33.1	20.082	175	175	0.87234	0.86679	0.90719	0.92104	33.1	21.1
RPS15	P62841	40S ribosomal protein S15	1	4	4	4	4	4	4	28.3	28.3	17.04	145	145	0.76831	0.80725	0.77192	0.7915	28.3	28.3
FAU	P62861	40S ribosomal protein S30	1	4	4	4	3	4	3	9	9	14.39	133	133	0.97779	0.9455	1.031	0.98708	9	9
RPS29	P62273	40S ribosomal protein S29	1	4	4	4	4	4	4	48.2	48.2	6.6767	56	56	1.0318	0.92134	1.1534	1.0066	48.2	48.2
H2AFV;H2AFZ	Q71UI9	Histone H2A.V;Histone H2A.Z	2	4	2	4	4	2	2	31.2	18.8	13.509	128	128;128	0.92373	0.90701	0.94364	1.0077	31.2	31.2
STMN2	Q93045	Stathmin-2	1	4	1	4	4	1	1	12.3	5.6	20.828	179	179	1.0783	0.95808	1.1797	1.0328	12.3	12.3
HAUS5	O94927	HAUS augmin-like complex subunit 5	1	3	3	3	0	3	0	5.8	5.8	71.682	633	633	NaN	NaN	NaN	NaN	0	5.8
RNF214	Q8ND24	RING finger protein 214	1	3	3	3	0	3	0	7.5	7.5	77.667	703	703	NaN	NaN	NaN	NaN	0	7.5
KIAA1524	Q8TCG1	Protein CIP2A	1	3	3	2	2	2	2	3.5	3.5	102.18	905	905	NaN	NaN	NaN	NaN	2.7	2
TMEM209	Q96SK2	Transmembrane protein 209	1	3	3	2	1	2	1	8.2	8.2	62.921	561	561	NaN	NaN	NaN	NaN	2.5	5.7
CCRN4L	Q9UK39	Nocturnin	1	3	3	3	0	3	0	10.2	10.2	48.195	431	431	NaN	NaN	NaN	NaN	0	10.2
BCL7C	Q8WUZ0	B-cell CLL/lymphoma 7 protein family member C	1	3	2	2	2	1	1	15.2	10.6	23.468	217	217	NaN	NaN	NaN	NaN	15.2	12.9
MTX3	Q5HYI7	Metaxin-3	1	3	3	1	2	1	2	12.8	12.8	35.093	312	312	NaN	NaN	NaN	NaN	7.1	5.8
ANAPC1	Q9H1A4	Anaphase-promoting complex subunit 1	1	3	3	0	3	0	3	2.2	2.2	216.5	1944	1944	NaN	NaN	NaN	NaN	2.2	0
SLC9A7	Q96T83	Sodium/hydrogen exchanger 7	1	3	3	0	3	0	3	6.6	6.6	80.13	725	725	NaN	NaN	NaN	NaN	6.6	0
CPSF4	O95639	Cleavage and polyadenylation specificity factor subunit 4	1	3	3	1	3	1	3	16	16	30.255	269	269	NaN	NaN	NaN	NaN	16	3.3
CHTF18	Q8WVB6	Chromosome transmission fidelity protein 18 homolog	1	3	2	2	2	1	1	4.1	3.4	107.38	975	975	NaN	NaN	NaN	NaN	1.9	2.9
USP13	Q92995	Ubiquitin carboxyl-terminal hydrolase 13	1	3	2	1	2	1	1	4.3	3	97.326	863	863	NaN	NaN	NaN	NaN	2.8	1.5
KIAA2013	Q8IYS2	Uncharacterized protein KIAA2013	1	3	3	0	3	0	3	6.6	6.6	69.156	634	634	NaN	NaN	NaN	NaN	6.6	0
RHOT2	Q8IXI1	Mitochondrial Rho GTPase 2	1	3	2	0	3	0	2	5.2	3.4	68.117	618	618	NaN	NaN	NaN	NaN	5.2	0
DSG2	Q14126	Desmoglein-2	1	3	3	0	3	0	3	3.8	3.8	122.29	1118	1118	NaN	NaN	NaN	NaN	3.8	0
CLSPN	Q9HAW4	Claspin	1	3	3	2	2	2	2	4.2	4.2	151.09	1339	1339	NaN	NaN	NaN	NaN	2.5	2.5
TIMM10B	Q9Y5J6	Mitochondrial import inner membrane translocase subunit Tim10 B	1	3	3	1	3	1	3	40.8	40.8	11.586	103	103	NaN	NaN	NaN	NaN	40.8	15.5
CNOT7	Q9UIV1	CCR4-NOT transcription complex subunit 7	1	3	3	1	2	1	2	15.8	15.8	32.745	285	285	NaN	NaN	NaN	NaN	11.9	3.9
CEBPB	P17676	CCAAT/enhancer-binding protein beta	1	3	3	1	3	1	3	11.9	11.9	36.105	345	345	NaN	NaN	NaN	NaN	11.9	3.8
NAA35	Q5VZE5	N-alpha-acetyltransferase 35, NatC auxiliary subunit	1	3	3	2	2	2	2	5.2	5.2	83.638	725	725	NaN	NaN	NaN	NaN	2.9	4.1
PPP1R10	Q96QC0	Serine/threonine-protein phosphatase 1 regulatory subunit 10	1	3	3	1	3	1	3	2.9	2.9	99.057	940	940	0.62276	0.70619	NaN	NaN	2.9	1.7
BRAT1	Q6PJG6	BRCA1-associated ATM activator 1	1	3	3	0	3	0	3	4.8	4.8	88.118	821	821	NaN	NaN	NaN	NaN	4.8	0
FMR1	Q06787	Fragile X mental retardation protein 1	1	3	1	3	3	1	1	5.9	1.6	71.174	632	632	NaN	NaN	NaN	NaN	5.9	5.9
PEX5	P50542	Peroxisomal targeting signal 1 receptor	1	3	3	2	1	2	1	7.7	7.7	70.864	639	639	NaN	NaN	NaN	NaN	1.6	6.1
PMM1	Q92871	Phosphomannomutase 1	1	3	2	1	3	0	2	12.6	9.9	29.746	262	262	NaN	NaN	NaN	NaN	12.6	2.7
BCL2L12	Q9HB09	Bcl-2-like protein 12	1	3	3	2	3	2	3	9	9	36.821	334	334	1.1926	1.0956	NaN	NaN	9	6
SUGP1	Q8IWZ8	SURP and G-patch domain-containing protein 1	1	3	3	0	3	0	3	8.1	8.1	72.47	645	645	NaN	NaN	NaN	NaN	8.1	0
TFIP11	Q9UBB9	Tuftelin-interacting protein 11	1	3	3	1	2	1	2	5.6	5.6	96.819	837	837	1.0595	0.94948	NaN	NaN	3.8	1.8
ANAPC5	Q9UJX4	Anaphase-promoting complex subunit 5	1	3	3	0	3	0	3	3.8	3.8	85.076	755	755	0.87565	1.2299	NaN	NaN	3.8	0
EXOC2	Q96KP1	Exocyst complex component 2	1	3	3	1	2	1	2	4.7	4.7	104.07	924	924	0.90181	1.1907	NaN	NaN	3.2	1.4
FTO	Q9C0B1	Alpha-ketoglutarate-dependent dioxygenase FTO	1	3	3	0	3	0	3	5.9	5.9	58.281	505	505	0.96704	0.98469	NaN	NaN	5.9	0
TBC1D23	Q9NUY8	TBC1 domain family member 23	1	3	3	0	3	0	3	4.7	4.7	78.321	699	699	1.4048	1.0416	NaN	NaN	4.7	0
SPEN	Q96T58	Msx2-interacting protein	1	3	3	0	3	0	3	1.5	1.5	402.24	3664	3664	0.88144	0.91361	NaN	NaN	1.5	0
FAHD1	Q6P587	Acylpyruvase FAHD1, mitochondrial	1	3	3	1	2	1	2	16.5	16.5	24.843	224	224	0.84118	0.87678	NaN	NaN	9.4	7.1
DNAH14	Q0VDD8	Dynein heavy chain 14, axonemal	1	3	3	1	3	1	3	0.9	0.9	399.89	3507	3507	1.0637	0.95958	NaN	NaN	0.9	0.4
CHD1	O14646	Chromodomain-helicase-DNA-binding protein 1	1	3	1	2	3	1	1	1.6	0.5	196.69	1710	1710	NaN	NaN	NaN	NaN	1.6	1
RNF14	Q9UBS8	E3 ubiquitin-protein ligase RNF14	1	3	3	2	1	2	1	7.2	7.2	53.837	474	474	NaN	NaN	NaN	NaN	2.1	5.1
CDKN2D	P55273	Cyclin-dependent kinase 4 inhibitor D	1	3	3	1	2	1	2	24.1	24.1	17.7	166	166	NaN	NaN	NaN	NaN	17.5	6.6
IGKC	P01834	Ig kappa chain C region	1	3	3	3	2	3	2	50.5	50.5	11.765	107	107	NaN	NaN	NaN	NaN	33.6	50.5
TSPYL5	Q86VY4	Testis-specific Y-encoded-like protein 5	1	3	3	1	3	1	3	10.1	10.1	45.143	417	417	NaN	NaN	NaN	NaN	10.1	3.1
UCKL1	Q9NWZ5	Uridine-cytidine kinase-like 1	1	3	3	2	3	2	3	6.8	6.8	61.14	548	548	NaN	NaN	NaN	NaN	6.8	4.2
RND3	P61587	Rho-related GTP-binding protein RhoE	1	3	3	1	3	1	3	15.6	15.6	27.368	244	244	NaN	NaN	NaN	NaN	15.6	5.7
POLR1B	Q9H9Y6	DNA-directed RNA polymerase I subunit RPA2	1	3	3	3	2	3	2	2.8	2.8	128.23	1135	1135	NaN	NaN	NaN	NaN	1.9	2.8
DAK	Q3LXA3	Bifunctional ATP-dependent dihydroxyacetone kinase/FAD-AMP lyase (cyclizing);ATP-dependent dihydroxyacetone kinase;FAD-AMP lyase (cyclizing)	1	3	3	3	3	3	3	6.4	6.4	58.946	575	575	NaN	NaN	NaN	NaN	6.4	6.4
SPECC1L	Q69YQ0	Cytospin-A	1	3	3	1	3	1	3	3.8	3.8	124.54	1117	1117	NaN	NaN	NaN	NaN	3.8	1.3
AAK1	Q2M2I8	AP2-associated protein kinase 1	1	3	3	2	2	2	2	4.3	4.3	103.88	961	961	NaN	NaN	NaN	NaN	2.9	2.9
JAG1	P78504	Protein jagged-1	1	3	3	2	2	2	2	4.5	4.5	133.8	1218	1218	NaN	NaN	NaN	NaN	3	3.5
QPCTL	Q9NXS2	Glutaminyl-peptide cyclotransferase-like protein	1	3	3	2	1	2	1	10.2	10.2	42.924	382	382	NaN	NaN	NaN	NaN	2.9	7.3
LTV1	Q96GA3	Protein LTV1 homolog	1	3	3	2	2	2	2	9.3	9.3	54.854	475	475	NaN	NaN	NaN	NaN	5.3	6.5
QSOX1	O00391	Sulfhydryl oxidase 1	1	3	3	1	2	1	2	6.3	6.3	82.577	747	747	NaN	NaN	NaN	NaN	3.6	2.7
ADAM10	O14672	Disintegrin and metalloproteinase domain-containing protein 10	1	3	3	1	3	1	3	5.1	5.1	84.141	748	748	0.62368	0.57729	NaN	NaN	5.1	1.9
SUN2	Q9UH99	SUN domain-containing protein 2	1	3	3	2	1	2	1	6.8	6.8	80.31	717	717	NaN	NaN	NaN	NaN	2.6	4.2
LAMB3	Q13751	Laminin subunit beta-3	1	3	3	2	1	2	1	3.7	3.7	129.57	1172	1172	NaN	NaN	NaN	NaN	1.3	2.4
SDC4	P31431	Syndecan-4	1	3	3	3	1	3	1	19.7	19.7	21.641	198	198	NaN	NaN	NaN	NaN	6.6	19.7
ARFGAP3	Q9NP61	ADP-ribosylation factor GTPase-activating protein 3	1	3	2	3	1	2	1	7.2	5.2	56.928	516	516	NaN	NaN	NaN	NaN	2.1	7.2
C17orf59	Q96GS4	Uncharacterized protein C17orf59	1	3	3	2	2	2	2	12.3	12.3	37.226	357	357	NaN	NaN	NaN	NaN	8.1	7
IGHA1	P01876	Ig alpha-1 chain C region	2	3	3	3	2	3	2	9.8	9.8	42.848	398	398;391	NaN	NaN	NaN	NaN	5.5	9.8
PIP	P12273	Prolactin-inducible protein	1	3	3	3	3	3	3	19.9	19.9	16.572	146	146	NaN	NaN	NaN	NaN	19.9	19.9
LGALS7	P47929	Galectin-7	1	3	3	3	0	3	0	33.8	33.8	15.075	136	136	NaN	NaN	NaN	NaN	0	33.8
MAFG	O15525	Transcription factor MafG	1	3	1	3	2	1	1	19.8	8.6	17.849	162	162	NaN	NaN	NaN	NaN	13	19.8
HPS3	Q969F9	Hermansky-Pudlak syndrome 3 protein	1	3	3	1	2	1	2	3.4	3.4	113.73	1004	1004	NaN	NaN	NaN	NaN	2.2	1.2
PBRM1	Q86U86	Protein polybromo-1	1	3	3	2	1	2	1	1.8	1.8	192.95	1689	1689	NaN	NaN	NaN	NaN	0.8	1
HDGFRP3	Q9Y3E1	Hepatoma-derived growth factor-related protein 3	1	3	2	1	3	1	2	15.8	11.8	22.619	203	203	0.75907	0.6481	NaN	NaN	15.8	7.9
DICER1	Q9UPY3	Endoribonuclease Dicer	1	3	3	2	2	2	2	1.7	1.7	218.68	1922	1922	NaN	NaN	NaN	NaN	1.1	1.2
BAZ1A	Q9NRL2	Bromodomain adjacent to zinc finger domain protein 1A	1	3	3	2	2	2	2	3	3	178.7	1556	1556	NaN	NaN	NaN	NaN	1.7	2.4
ZCCHC6	Q5VYS8	Terminal uridylyltransferase 7	1	3	3	1	3	1	3	2.4	2.4	171.23	1495	1495	NaN	NaN	NaN	NaN	2.4	0.9
ELP6	Q0PNE2	Elongator complex protein 6	1	3	3	2	2	2	2	14.3	14.3	29.793	266	266	NaN	NaN	NaN	NaN	10.2	9.8
PROCR	Q9UNN8	Endothelial protein C receptor	1	3	3	1	2	1	2	13.4	13.4	26.671	238	238	1.0153	0.54281	NaN	NaN	9.2	4.2
CTU1	Q7Z7A3	Cytoplasmic tRNA 2-thiolation protein 1	1	3	3	2	3	2	3	14.1	14.1	36.45	348	348	NaN	NaN	NaN	NaN	14.1	9.8
RILPL1	Q5EBL4	RILP-like protein 1	1	3	3	3	0	3	0	7.9	7.9	47.107	403	403	NaN	NaN	NaN	NaN	0	7.9
CCZ1;CCZ1B	P86791	Vacuolar fusion protein CCZ1 homolog;Vacuolar fusion protein CCZ1 homolog B	2	3	3	2	2	2	2	7.1	7.1	55.866	482	482;482	0.80812	0.9167	NaN	NaN	4.8	5.2
DHDDS	Q86SQ9	Dehydrodolichyl diphosphate syntase complex subunit DHDDS	1	3	3	1	2	1	2	10.5	10.5	38.657	333	333	NaN	NaN	NaN	NaN	7.2	3.3
RFC1	P35251	Replication factor C subunit 1	1	3	3	2	3	2	3	3.7	3.7	128.25	1148	1148	NaN	NaN	NaN	NaN	3.7	2.6
PCIF1	Q9H4Z3	Phosphorylated CTD-interacting factor 1	1	3	3	1	2	1	2	6.2	6.2	80.669	704	704	NaN	NaN	NaN	NaN	4	2.3
COPRS	Q9NQ92	Coordinator of PRMT5 and differentiation stimulator	1	3	3	2	2	2	2	23.4	23.4	20.066	184	184	NaN	NaN	NaN	NaN	16.3	13.6
HEATR5B	Q9P2D3	HEAT repeat-containing protein 5B	1	3	3	3	1	3	1	2.8	2.8	224.3	2071	2071	NaN	NaN	NaN	NaN	0.8	2.8
KIF22	Q14807	Kinesin-like protein KIF22	1	3	3	2	1	2	1	7.5	7.5	73.261	665	665	NaN	NaN	NaN	NaN	3	4.5
DNTTIP1	Q9H147	Deoxynucleotidyltransferase terminal-interacting protein 1	1	3	3	2	2	2	2	11.6	11.6	37.013	329	329	NaN	NaN	NaN	NaN	6.1	9.1
PCDHA9;PCDHA7	Q9Y5H5	Protocadherin alpha-9;Protocadherin alpha-7	13	3	2	2	1	1	1	6.1	1.8	102.4	950	950;937;936;941;947;948;948;949;950;950;950;950;950	NaN	NaN	NaN	NaN	0.8	5.3
MAGEC1	O60732	Melanoma-associated antigen C1	1	3	2	1	3	1	2	3.1	2.4	123.64	1142	1142	NaN	NaN	NaN	NaN	3.1	0.9
TNRC6B	Q9UPQ9	Trinucleotide repeat-containing gene 6B protein	1	3	3	3	1	3	1	2.7	2.7	194	1833	1833	NaN	NaN	NaN	NaN	0.8	2.7
GUSB	P08236	Beta-glucuronidase	1	3	3	2	3	2	3	6.1	6.1	74.731	651	651	NaN	NaN	NaN	NaN	6.1	5.1
EXOC3	O60645	Exocyst complex component 3	1	3	3	1	3	1	3	5.1	5.1	85.566	745	745	NaN	NaN	NaN	NaN	5.1	1.5
TAF7	Q15545	Transcription initiation factor TFIID subunit 7	1	3	3	1	3	1	3	8.9	8.9	40.259	349	349	NaN	NaN	NaN	NaN	8.9	3.4
TUBGCP3	Q96CW5	Gamma-tubulin complex component 3	1	3	3	2	3	2	3	4.5	4.5	103.57	907	907	NaN	NaN	NaN	NaN	4.5	3.3
NHEJ1	Q9H9Q4	Non-homologous end-joining factor 1	1	3	3	1	2	1	2	14.4	14.4	33.337	299	299	NaN	NaN	NaN	NaN	11.4	3
OBSL1	O75147	Obscurin-like protein 1	1	3	3	3	0	3	0	2.3	2.3	206.94	1896	1896	NaN	NaN	NaN	NaN	0	2.3
VPS13A	Q96RL7	Vacuolar protein sorting-associated protein 13A	1	3	3	3	2	3	2	1.4	1.4	360.27	3174	3174	1.1365	1.2053	NaN	NaN	0.9	1.4
MGAT2	Q10469	Alpha-1,6-mannosyl-glycoprotein 2-beta-N-acetylglucosaminyltransferase	1	3	3	3	2	3	2	8.7	8.7	51.55	447	447	NaN	NaN	NaN	NaN	4.5	8.7
RUNX1	Q01196	Runt-related transcription factor 1	1	3	3	3	1	3	1	10.6	10.6	48.736	453	453	NaN	NaN	NaN	NaN	3.1	10.6
OBSCN	Q5VST9	Obscurin	1	3	3	2	1	2	1	0.4	0.4	868.47	7968	7968	NaN	NaN	NaN	NaN	0.1	0.3
CSPG4	Q6UVK1	Chondroitin sulfate proteoglycan 4	1	3	3	1	2	1	2	1.6	1.6	250.53	2322	2322	NaN	NaN	NaN	NaN	1.1	0.5
ECD	O95905	Protein SGT1	1	3	3	1	2	1	2	5.4	5.4	72.757	644	644	NaN	NaN	NaN	NaN	3.7	1.7
PARP12	Q9H0J9	Poly [ADP-ribose] polymerase 12	1	3	3	2	1	2	1	4.6	4.6	79.063	701	701	NaN	NaN	NaN	NaN	2.4	2.1
SMARCAD1	Q9H4L7	SWI/SNF-related matrix-associated actin-dependent regulator of chromatin subfamily A containing DEAD/H box 1	1	3	3	2	3	2	3	3.2	3.2	117.4	1026	1026	1.2322	1.0226	NaN	NaN	3.2	1.9
SELH	Q8IZQ5	Selenoprotein H	1	3	3	3	1	3	1	18.9	18.9	13.453	122	122	NaN	NaN	NaN	NaN	8.2	18.9
ARL6	Q9H0F7	ADP-ribosylation factor-like protein 6	1	3	3	3	1	3	1	16.7	16.7	21.097	186	186	NaN	NaN	NaN	NaN	4.8	16.7
TOMM7	Q9P0U1	Mitochondrial import receptor subunit TOM7 homolog	1	3	3	2	2	2	2	45.5	45.5	6.2484	55	55	NaN	NaN	NaN	NaN	43.6	45.5
SPDL1	Q96EA4	Protein Spindly	1	3	3	2	2	2	2	5.3	5.3	70.171	605	605	NaN	NaN	NaN	NaN	3.1	3.5
RIT1	Q92963	GTP-binding protein Rit1	1	3	3	2	2	2	2	16.9	16.9	25.145	219	219	NaN	NaN	NaN	NaN	11.4	11.9
CISD3	P0C7P0	CDGSH iron-sulfur domain-containing protein 3, mitochondrial	1	3	3	2	3	2	3	25.2	25.2	14.215	127	127	0.96455	0.90201	NaN	NaN	25.2	18.9
SAMD9	Q5K651	Sterile alpha motif domain-containing protein 9	1	3	3	2	2	2	2	2.7	2.7	184.28	1589	1589	NaN	NaN	NaN	NaN	1.6	1.8
HMCES	Q96FZ2	Embryonic stem cell-specific 5-hydroxymethylcytosine-binding protein	1	3	3	3	2	3	2	9.6	9.6	40.574	354	354	NaN	NaN	NaN	NaN	7.1	9.6
PHRF1	Q9P1Y6	PHD and RING finger domain-containing protein 1	1	3	3	1	2	1	2	2.7	2.7	178.66	1649	1649	NaN	NaN	NaN	NaN	1.8	0.9
TMUB1	Q9BVT8	Transmembrane and ubiquitin-like domain-containing protein 1	1	3	3	2	1	2	1	20.7	20.7	26.261	246	246	NaN	NaN	NaN	NaN	4.9	15.9
FKBP15	Q5T1M5	FK506-binding protein 15	1	3	3	3	2	3	2	3.2	3.2	133.63	1219	1219	NaN	NaN	NaN	NaN	2.3	3.2
DNAAF2	Q9NVR5	Protein kintoun	1	3	3	2	2	2	2	5	5	91.113	837	837	NaN	NaN	NaN	NaN	3.1	3.5
ISG20	Q96AZ6	Interferon-stimulated gene 20 kDa protein	1	3	3	2	1	2	1	21.5	21.5	20.363	181	181	NaN	NaN	NaN	NaN	10.5	11
ALDH4A1	P30038	Delta-1-pyrroline-5-carboxylate dehydrogenase, mitochondrial	1	3	3	2	3	2	3	6.9	6.9	61.719	563	563	1.1257	0.95024	NaN	NaN	6.9	5.5
RIF1	Q5UIP0	Telomere-associated protein RIF1	1	3	3	2	2	2	2	1.5	1.5	274.46	2472	2472	NaN	NaN	NaN	NaN	0.9	1.1
LGALSL	Q3ZCW2	Galectin-related protein	1	3	3	3	2	3	2	19.2	19.2	18.986	172	172	0.79747	0.88271	NaN	NaN	12.8	19.2
EML3	Q32P44	Echinoderm microtubule-associated protein-like 3	1	3	3	1	3	1	3	4.5	4.5	95.196	896	896	0.95542	0.69046	NaN	NaN	4.5	1.8
MCAT	Q8IVS2	Malonyl-CoA-acyl carrier protein transacylase, mitochondrial	1	3	3	3	3	3	3	7.7	7.7	42.961	390	390	0.64756	0.62015	NaN	NaN	7.7	7.7
PAPOLA;PAPOLG	P51003	Poly(A) polymerase alpha;Poly(A) polymerase gamma	3	3	3	2	2	2	2	4	4	82.842	745	745;736;637	NaN	NaN	NaN	NaN	2.4	2.7
NDE1;NDEL1	Q9NXR1	Nuclear distribution protein nudE homolog 1;Nuclear distribution protein nudE-like 1	2	3	3	3	0	3	0	11.6	11.6	37.72	335	335;345	NaN	NaN	NaN	NaN	0	11.6
POGLUT1	Q8NBL1	Protein O-glucosyltransferase 1	1	3	3	2	2	2	2	9.7	9.7	46.189	392	392	NaN	NaN	NaN	NaN	6.4	6.4
TPMT	P51580	Thiopurine S-methyltransferase	1	3	3	2	3	2	3	13.1	13.1	28.18	245	245	0.98387	0.89318	NaN	NaN	13.1	7.8
HDAC6	Q9UBN7	Histone deacetylase 6	1	3	3	2	1	2	1	3.3	3.3	131.42	1215	1215	NaN	NaN	NaN	NaN	1.6	1.6
PAAF1	Q9BRP4	Proteasomal ATPase-associated factor 1	1	3	3	3	3	3	3	8.9	8.9	42.19	392	392	NaN	NaN	NaN	NaN	8.9	8.9
VPS36	Q86VN1	Vacuolar protein-sorting-associated protein 36	1	3	3	1	2	1	2	8	8	43.816	386	386	NaN	NaN	NaN	NaN	6	2.1
EIF4E2	O60573	Eukaryotic translation initiation factor 4E type 2	1	3	3	2	3	2	3	15.1	15.1	28.362	245	245	NaN	NaN	NaN	NaN	15.1	10.6
SH3BP4	Q9P0V3	SH3 domain-binding protein 4	1	3	3	2	2	2	2	3.7	3.7	107.49	963	963	NaN	NaN	NaN	NaN	2.8	2.4
MRPL33	O75394	39S ribosomal protein L33, mitochondrial	1	3	3	1	3	1	3	41.5	41.5	7.6191	65	65	NaN	NaN	NaN	NaN	41.5	21.5
NOTCH2	Q04721	Neurogenic locus notch homolog protein 2;Notch 2 extracellular truncation;Notch 2 intracellular domain	1	3	3	3	1	3	1	1.5	1.5	265.4	2471	2471	NaN	NaN	NaN	NaN	0.5	1.5
VPS51	Q9UID3	Vacuolar protein sorting-associated protein 51 homolog	1	3	3	3	1	3	1	7.4	7.4	86.041	782	782	NaN	NaN	NaN	NaN	1.9	7.4
KIF1B	O60333	Kinesin-like protein KIF1B	1	3	2	3	2	2	1	2.5	1.8	204.47	1816	1816	NaN	NaN	NaN	NaN	1.4	2.5
PUS1	Q9Y606	tRNA pseudouridine synthase A, mitochondrial	1	3	3	1	3	1	3	7	7	47.47	427	427	NaN	NaN	NaN	NaN	7	2.6
MAP1LC3A	Q9H492	Microtubule-associated proteins 1A/1B light chain 3A	1	3	1	3	3	1	1	23.1	11.6	14.272	121	121	NaN	NaN	NaN	NaN	23.1	23.1
METTL7A	Q9H8H3	Methyltransferase-like protein 7A	1	3	3	3	3	3	3	17.2	17.2	28.319	244	244	0.91765	0.87902	NaN	NaN	17.2	17.2
DSN1	Q9H410	Kinetochore-associated protein DSN1 homolog	1	3	3	3	0	3	0	12.9	12.9	40.067	356	356	NaN	NaN	NaN	NaN	0	12.9
NMD3	Q96D46	60S ribosomal export protein NMD3	1	3	3	2	1	2	1	8.5	8.5	57.603	503	503	NaN	NaN	NaN	NaN	3.4	5.2
CDH11	P55287	Cadherin-11	1	3	3	1	2	1	2	5.2	5.2	87.964	796	796	NaN	NaN	NaN	NaN	3.9	1.3
YOD1	Q5VVQ6	Ubiquitin thioesterase OTU1	1	3	3	3	3	3	3	12.4	12.4	38.322	348	348	NaN	NaN	NaN	NaN	12.4	12.4
APOBEC3B;APOBEC3A	Q9UH17	DNA dC->dU-editing enzyme APOBEC-3B;DNA dC->dU-editing enzyme APOBEC-3A	2	3	3	2	1	2	1	9.7	9.7	45.924	382	382;199	NaN	NaN	NaN	NaN	2.4	7.3
ASF1A	Q9Y294	Histone chaperone ASF1A	1	3	2	3	1	2	0	16.7	12.7	22.968	204	204	NaN	NaN	NaN	NaN	3.9	16.7
MRPL2	Q5T653	39S ribosomal protein L2, mitochondrial	1	3	3	2	3	2	3	16.7	16.7	33.3	305	305	0.84831	0.91216	NaN	NaN	16.7	12.8
TNFAIP2	Q03169	Tumor necrosis factor alpha-induced protein 2	1	3	3	1	3	1	3	6.3	6.3	72.66	654	654	NaN	NaN	NaN	NaN	6.3	1.4
SOCS2	O14508	Suppressor of cytokine signaling 2	1	3	3	3	1	3	1	20.2	20.2	22.172	198	198	NaN	NaN	1.3886	0.995	9.1	20.2
SCAF1	Q9H7N4	Splicing factor, arginine/serine-rich 19	1	3	3	3	1	3	1	2.7	2.7	139.27	1312	1312	NaN	NaN	NaN	NaN	1	2.7
RTF1	Q92541	RNA polymerase-associated protein RTF1 homolog	1	3	3	1	3	1	3	4.8	4.8	80.313	710	710	NaN	NaN	NaN	NaN	4.8	1.5
LSM14B	Q9BX40	Protein LSM14 homolog B	1	3	3	2	2	2	2	13.8	13.8	42.07	385	385	NaN	NaN	NaN	NaN	10.6	8.8
SLC27A1	Q6PCB7	Long-chain fatty acid transport protein 1	1	3	3	2	3	2	3	6.5	6.5	71.107	646	646	NaN	NaN	NaN	NaN	6.5	4.6
TOR1B	O14657	Torsin-1B	1	3	3	3	3	3	3	8.3	8.3	37.978	336	336	0.81413	0.49519	NaN	NaN	8.3	8.3
NBAS	A2RRP1	Neuroblastoma-amplified sequence	1	3	3	2	3	2	3	1.9	1.9	268.57	2371	2371	0.92147	1.2136	1.0702	1.0274	1.9	1.3
CCDC85C	A6NKD9	Coiled-coil domain-containing protein 85C	1	3	3	2	1	2	1	10.3	10.3	45.209	419	419	NaN	NaN	NaN	NaN	2.1	8.1
HLA-E	P13747	HLA class I histocompatibility antigen, alpha chain E	1	3	2	2	3	1	2	10.9	7.3	40.057	358	358	NaN	NaN	NaN	NaN	10.9	6.7
MRM1	Q6IN84	rRNA methyltransferase 1, mitochondrial	1	3	3	2	3	2	3	11.6	11.6	38.638	353	353	NaN	NaN	NaN	NaN	11.6	6.5
SRRM1	Q8IYB3	Serine/arginine repetitive matrix protein 1	1	3	3	3	1	3	1	6.2	6.2	102.33	904	904	0.80209	1.0166	1.2137	0.99543	1.3	6.2
YIF1B	Q5BJH7	Protein YIF1B	1	3	3	3	2	3	2	16.9	16.9	34.435	314	314	NaN	NaN	NaN	NaN	12.7	16.9
DSCR3	O14972	Down syndrome critical region protein 3	1	3	3	1	3	1	3	16.8	16.8	33.01	297	297	0.61941	0.89179	NaN	NaN	16.8	5.7
PLAT	P00750	Tissue-type plasminogen activator;Tissue-type plasminogen activator chain A;Tissue-type plasminogen activator chain B	1	3	3	3	3	3	3	7.3	7.3	62.916	562	562	NaN	NaN	NaN	NaN	7.3	7.3
NEDD1	Q8NHV4	Protein NEDD1	1	3	3	3	2	3	2	8.6	8.6	71.965	660	660	NaN	NaN	NaN	NaN	5.5	8.6
GPATCH4	Q5T3I0	G patch domain-containing protein 4	1	3	3	2	1	2	1	10.5	10.5	50.381	446	446	NaN	NaN	NaN	NaN	3.6	7
DDX10	Q13206	Probable ATP-dependent RNA helicase DDX10	1	3	3	2	3	2	3	4.7	4.7	100.89	875	875	NaN	NaN	NaN	NaN	4.7	3
WIPI1	Q5MNZ9	WD repeat domain phosphoinositide-interacting protein 1	1	3	3	2	3	2	3	8.3	8.3	48.673	446	446	NaN	NaN	NaN	NaN	8.3	6.7
ZYG11B	Q9C0D3	Protein zyg-11 homolog B	1	3	3	2	2	2	2	4.6	4.6	83.92	744	744	NaN	NaN	NaN	NaN	2.7	3.4
CHTF8	P0CG13	Chromosome transmission fidelity protein 8 homolog	1	3	3	3	0	3	0	24.8	24.8	13.313	121	121	NaN	NaN	NaN	NaN	0	24.8
AKAP8L	Q9ULX6	A-kinase anchor protein 8-like	1	3	3	3	1	3	1	7	7	71.639	646	646	NaN	NaN	NaN	NaN	2	7
ZFYVE16	Q7Z3T8	Zinc finger FYVE domain-containing protein 16	1	3	3	3	1	3	1	1.9	1.9	168.9	1539	1539	NaN	NaN	1.1988	0.77232	0.8	1.9
AFAP1L2	Q8N4X5	Actin filament-associated protein 1-like 2	1	3	3	3	1	3	1	4.5	4.5	91.299	818	818	NaN	NaN	NaN	NaN	1.2	4.5
ABR	Q12979	Active breakpoint cluster region-related protein	1	3	2	1	3	1	2	4.5	3.4	97.597	859	859	NaN	NaN	NaN	NaN	4.5	1.5
PRKCI	P41743	Protein kinase C iota type	1	3	3	2	2	2	2	9.6	9.6	68.262	596	596	0.82464	0.90971	NaN	NaN	7.9	5.9
HDDC3	Q8N4P3	Guanosine-3,5-bis(diphosphate) 3-pyrophosphohydrolase MESH1	1	3	3	1	3	1	3	24	24	20.329	179	179	NaN	NaN	NaN	NaN	24	7.8
HMGN3	Q15651	High mobility group nucleosome-binding domain-containing protein 3	1	3	2	3	2	2	1	40.4	27.3	10.666	99	99	NaN	NaN	NaN	NaN	28.3	40.4
SCYL2	Q6P3W7	SCY1-like protein 2	1	3	3	1	3	1	3	5.6	5.6	103.71	929	929	1.3191	1.5576	NaN	NaN	5.6	1.7
ARL2BP	Q9Y2Y0	ADP-ribosylation factor-like protein 2-binding protein	1	3	3	3	2	3	2	17.2	17.2	18.822	163	163	1.2253	1.1919	NaN	NaN	17.2	17.2
CHAMP1	Q96JM3	Chromosome alignment-maintaining phosphoprotein 1	1	3	3	2	2	2	2	5.5	5.5	89.098	812	812	NaN	NaN	NaN	NaN	3.6	4.1
ADCK3	Q8NI60	Atypical kinase ADCK3, mitochondrial	1	3	3	3	0	3	0	5.9	5.9	71.949	647	647	NaN	NaN	NaN	NaN	0	5.9
MTFP1	Q9UDX5	Mitochondrial fission process protein 1	1	3	3	3	2	3	2	21.1	21.1	18.01	166	166	0.97838	0.80302	NaN	NaN	14.5	21.1
MAGI1	Q96QZ7	Membrane-associated guanylate kinase, WW and PDZ domain-containing protein 1	1	3	2	2	2	1	2	3.1	2.5	164.58	1491	1491	NaN	NaN	NaN	NaN	2.5	1.8
AMD1	P17707	S-adenosylmethionine decarboxylase proenzyme;S-adenosylmethionine decarboxylase alpha chain;S-adenosylmethionine decarboxylase beta chain	1	3	3	3	1	3	1	9.9	9.9	38.339	334	334	NaN	NaN	NaN	NaN	3.6	9.9
LRR1	Q96L50	Leucine-rich repeat protein 1	1	3	3	3	0	3	0	7	7	46.722	414	414	NaN	NaN	NaN	NaN	0	7
PIP4K2B	P78356	Phosphatidylinositol 5-phosphate 4-kinase type-2 beta	1	3	2	3	2	2	1	7.9	5.8	47.377	416	416	NaN	NaN	NaN	NaN	5.5	7.9
DUSP14	O95147	Dual specificity protein phosphatase 14	1	3	3	3	2	3	2	15.2	15.2	22.255	198	198	1.1692	0.89043	1.0542	0.72062	11.1	15.2
TRAPPC2L	Q9UL33	Trafficking protein particle complex subunit 2-like protein	1	3	3	3	3	3	3	19.3	19.3	16.145	140	140	1.259	1.1657	1.0759	0.77311	19.3	19.3
MED29	Q9NX70	Mediator of RNA polymerase II transcription subunit 29	1	3	3	3	1	3	1	18	18	21.073	200	200	NaN	NaN	NaN	NaN	6	18
UROS	P10746	Uroporphyrinogen-III synthase	1	3	3	2	2	2	2	19.2	19.2	28.627	265	265	NaN	NaN	NaN	NaN	15.5	9.4
SEC24B	O95487	Protein transport protein Sec24B	1	3	3	2	3	2	3	2.5	2.5	137.42	1268	1268	NaN	NaN	1.0294	0.85204	2.5	1.7
MFGE8	Q08431	Lactadherin;Lactadherin short form;Medin	1	3	3	3	3	3	3	10.1	10.1	43.104	387	387	0.87445	0.63141	0.64188	0.58389	10.1	10.1
S100A3	P33764	Protein S100-A3	1	3	3	2	3	2	3	28.7	28.7	11.713	101	101	NaN	NaN	NaN	NaN	28.7	16.8
MBLAC2	Q68D91	Metallo-beta-lactamase domain-containing protein 2	1	3	3	2	3	2	3	9.3	9.3	31.371	279	279	1.2731	0.90441	NaN	NaN	9.3	5.7
F8A1	P23610	Factor VIII intron 22 protein	1	3	3	1	3	1	3	10.2	10.2	39.103	371	371	1.0645	1.164	NaN	NaN	10.2	3
FADS1	O60427	Fatty acid desaturase 1	1	3	3	2	2	2	2	6.8	6.8	51.964	444	444	0.95676	0.93457	NaN	NaN	4.7	4.5
CYP20A1	Q6UW02	Cytochrome P450 20A1	1	3	3	2	2	2	2	8.4	8.4	52.432	462	462	NaN	NaN	NaN	NaN	4.8	6.7
C17orf75	Q9HAS0	Protein Njmu-R1	1	3	3	1	3	1	3	8.1	8.1	44.621	396	396	NaN	NaN	NaN	NaN	8.1	3
NECAP1	Q8NC96	Adaptin ear-binding coat-associated protein 1	1	3	3	1	3	1	3	16.7	16.7	29.737	275	275	0.84942	0.74781	NaN	NaN	16.7	5.1
ABT1	Q9ULW3	Activator of basal transcription 1	1	3	3	3	3	3	3	9.6	9.6	31.079	272	272	0.8589	0.98966	NaN	NaN	9.6	9.6
MT1E	P04732	Metallothionein-1E	1	3	1	3	3	1	1	54.1	32.8	6.0142	61	61	0.83487	1.1066	NaN	NaN	54.1	54.1
TMEM115	Q12893	Transmembrane protein 115	1	3	3	3	2	3	2	12	12	38.197	351	351	NaN	NaN	NaN	NaN	11.7	12
EXOC4	Q96A65	Exocyst complex component 4	1	3	3	2	3	2	3	5	5	110.5	974	974	1.0492	1.3081	NaN	NaN	5	3.4
COIL	P38432	Coilin	1	3	3	1	2	1	2	6.6	6.6	62.608	576	576	NaN	NaN	NaN	NaN	5.2	1.4
OTUD4	Q01804	OTU domain-containing protein 4	1	3	3	3	3	3	3	3.9	3.9	124.04	1114	1114	0.94531	1.1413	NaN	NaN	3.9	3.9
FAM98C	Q17RN3	Protein FAM98C	1	3	3	3	3	3	3	11.5	11.5	37.329	349	349	0.81672	0.66228	0.76839	0.77472	11.5	11.5
AGPAT1	Q99943	1-acyl-sn-glycerol-3-phosphate acyltransferase alpha	1	3	3	3	2	3	2	14.1	14.1	31.716	283	283	0.85835	0.99508	NaN	NaN	10.6	14.1
PDCL	Q13371	Phosducin-like protein	1	3	3	2	3	2	3	10.3	10.3	34.281	301	301	1.1048	1.0971	NaN	NaN	10.3	6.3
PPP2R5A	Q15172	Serine/threonine-protein phosphatase 2A 56 kDa regulatory subunit alpha isoform	1	3	3	3	0	3	0	7.6	7.6	56.193	486	486	NaN	NaN	NaN	NaN	0	7.6
EXOC8	Q8IYI6	Exocyst complex component 8	1	3	3	1	3	1	3	5	5	81.798	725	725	NaN	NaN	NaN	NaN	5	1.5
ADPGK	Q9BRR6	ADP-dependent glucokinase	1	3	3	2	3	2	3	9.1	9.1	54.088	497	497	NaN	NaN	NaN	NaN	9.1	5.8
TUFT1	Q9NNX1	Tuftelin	1	3	3	2	3	2	3	9.7	9.7	44.263	390	390	NaN	NaN	NaN	NaN	9.7	5.1
CHAC2	Q8WUX2	Putative glutathione-specific gamma-glutamylcyclotransferase 2	1	3	3	2	2	2	2	19	19	20.874	184	184	NaN	NaN	NaN	NaN	14.1	13.6
GALNT4	Q8N4A0	Polypeptide N-acetylgalactosaminyltransferase 4	1	3	3	2	2	2	2	6.9	6.9	66.665	578	578	NaN	NaN	NaN	NaN	4	4.8
BPHL	Q86WA6	Valacyclovir hydrolase	1	3	3	2	3	2	3	14.4	14.4	32.542	291	291	NaN	NaN	0.81412	0.60569	14.4	8.2
MINPP1	Q9UNW1	Multiple inositol polyphosphate phosphatase 1	1	3	3	3	0	3	0	8.2	8.2	55.051	487	487	NaN	NaN	NaN	NaN	0	8.2
TAB1	Q15750	TGF-beta-activated kinase 1 and MAP3K7-binding protein 1	1	3	3	2	1	2	1	7.5	7.5	54.643	504	504	NaN	NaN	NaN	NaN	3	4.6
IRF2BPL	Q9H1B7	Interferon regulatory factor 2-binding protein-like	1	3	3	2	3	2	3	5.5	5.5	82.658	796	796	NaN	NaN	NaN	NaN	5.5	2.9
WASH3P;WASH2P;WASH6P;WASH1	C4AMC7	Putative WAS protein family homolog 3;WAS protein family homolog 2;WAS protein family homolog 6;WAS protein family homolog 1	5	3	3	3	0	3	0	6.9	6.9	49.994	463	463;465;447;465;477	NaN	NaN	NaN	NaN	0	6.9
NCK1	P16333	Cytoplasmic protein NCK1	2	3	3	3	3	3	3	8.8	8.8	42.864	377	377;380	1.0326	1.3082	NaN	NaN	8.8	8.8
CREB1	P16220	Cyclic AMP-responsive element-binding protein 1	1	3	1	2	3	1	1	13.8	8.9	35.136	327	327	NaN	NaN	NaN	NaN	13.8	11
WDR45B	Q5MNZ6	WD repeat domain phosphoinositide-interacting protein 3	1	3	3	3	2	3	2	10.5	10.5	38.121	344	344	NaN	NaN	0.79854	0.90856	7.6	10.5
FHOD1	Q9Y613	FH1/FH2 domain-containing protein 1	1	3	3	2	3	2	3	3.8	3.8	126.55	1164	1164	1.0059	0.96148	0.98248	0.83787	3.8	2.2
NDFIP2	Q9NV92	NEDD4 family-interacting protein 2	1	3	3	2	3	2	3	11.3	11.3	36.389	336	336	0.78978	0.87116	NaN	NaN	11.3	8
PPAN	Q9NQ55	Suppressor of SWI4 1 homolog	1	3	3	3	3	3	3	5.9	5.9	53.193	473	473	1.0467	1.1066	0.86627	1.0838	5.9	5.9
FAM213B	Q8TBF2	Prostamide/prostaglandin F synthase	1	3	3	3	2	3	2	13.6	13.6	21.222	198	198	NaN	NaN	0.82981	0.85677	8.1	13.6
PEF1	Q9UBV8	Peflin	1	3	3	3	2	3	2	11.6	11.6	30.381	284	284	NaN	NaN	NaN	NaN	7	11.6
ASAP1	Q9ULH1	Arf-GAP with SH3 domain, ANK repeat and PH domain-containing protein 1	1	3	3	2	2	2	2	5	5	125.5	1129	1129	NaN	NaN	NaN	NaN	3.1	3.7
NMNAT1	Q9HAN9	Nicotinamide/nicotinic acid mononucleotide adenylyltransferase 1	1	3	3	2	2	2	2	14	14	31.932	279	279	1.2433	0.82429	1.0903	0.99589	10.4	7.5
ZFAND5	O76080	AN1-type zinc finger protein 5	1	3	3	3	2	3	2	24.4	24.4	23.132	213	213	NaN	NaN	NaN	NaN	24.4	24.4
C8orf82	Q6P1X6	UPF0598 protein C8orf82	1	3	3	2	3	2	3	18.1	18.1	23.889	216	216	0.75009	0.74723	0.76326	0.64242	18.1	14.4
BET1L	Q9NYM9	BET1-like protein	1	3	3	2	3	2	3	28.8	28.8	12.388	111	111	0.9418	0.6313	NaN	NaN	28.8	25.2
ORC6	Q9Y5N6	Origin recognition complex subunit 6	1	3	3	3	2	3	2	14.7	14.7	28.107	252	252	0.88976	0.61134	0.87116	0.62309	10.7	14.7
ORMDL2;ORMDL1	Q53FV1	ORM1-like protein 2;ORM1-like protein 1	2	3	2	1	3	1	2	21.6	14.4	17.363	153	153;153	1.1717	1.1213	NaN	NaN	21.6	9.8
NEDD4	P46934	E3 ubiquitin-protein ligase NEDD4	1	3	2	2	2	1	1	3.4	2.7	149.11	1319	1319	NaN	NaN	NaN	NaN	1.7	2.4
UBE2E1	P51965	Ubiquitin-conjugating enzyme E2 E1	1	3	1	3	3	1	1	19.2	9.3	21.404	193	193	NaN	NaN	NaN	NaN	19.2	19.2
DNAH8	Q96JB1	Dynein heavy chain 8, axonemal	1	3	3	1	2	1	2	0.5	0.5	514.66	4490	4490	NaN	1.4381	NaN	NaN	0.4	0.2
C21orf59	P57076	UPF0769 protein C21orf59	1	3	3	2	2	2	2	13.1	13.1	33.224	290	290	1.0302	1.0342	NaN	NaN	8.3	7.2
MAOA	P21397	Amine oxidase [flavin-containing] A	1	3	3	2	1	2	1	7.8	7.8	59.681	527	527	NaN	NaN	NaN	NaN	2.1	5.7
HINT3	Q9NQE9	Histidine triad nucleotide-binding protein 3	1	3	3	3	2	3	2	21.4	21.4	20.361	182	182	0.94075	0.81028	0.98136	0.93365	13.2	21.4
NUDT19	A8MXV4	Nucleoside diphosphate-linked moiety X motif 19, mitochondrial	1	3	3	1	3	1	3	8.5	8.5	42.233	375	375	0.74826	0.91592	0.92205	0.72723	8.5	3.2
RPS6KA4	O75676	Ribosomal protein S6 kinase alpha-4	2	3	3	3	2	3	2	4	4	85.605	772	772;802	0.98241	1.0242	NaN	NaN	3	4
ALKBH5	Q6P6C2	RNA demethylase ALKBH5	1	3	3	2	1	2	1	8.9	8.9	44.255	394	394	NaN	NaN	NaN	NaN	3.8	5.1
RNF213	Q63HN8	E3 ubiquitin-protein ligase RNF213	1	3	3	2	3	2	3	0.6	0.6	591.4	5207	5207	1.1458	1.1742	NaN	NaN	0.6	0.4
IRF2BP1	Q8IU81	Interferon regulatory factor 2-binding protein 1	1	3	3	2	3	2	3	9.2	9.2	61.687	584	584	NaN	NaN	NaN	NaN	9.2	5.1
MND1	Q9BWT6	Meiotic nuclear division protein 1 homolog	1	3	3	3	1	3	1	18.5	18.5	23.753	205	205	NaN	NaN	1.0412	1.0595	6.3	18.5
RRAD	P55042	GTP-binding protein RAD	1	3	3	2	3	2	3	15.6	15.6	33.245	308	308	NaN	NaN	NaN	NaN	15.6	11.4
PACS1	Q6VY07	Phosphofurin acidic cluster sorting protein 1	1	3	3	1	2	1	2	5.5	5.5	104.9	963	963	NaN	NaN	NaN	NaN	3.9	1.6
RFT1	Q96AA3	Protein RFT1 homolog	1	3	3	3	3	3	3	5.4	5.4	60.335	541	541	NaN	NaN	0.98175	1.0592	5.4	5.4
RBFOX1;RBFOX2;RBFOX3	Q9NWB1	RNA binding protein fox-1 homolog 1;RNA binding protein fox-1 homolog 2;RNA binding protein fox-1 homolog 3	3	3	3	1	3	1	3	9.1	9.1	42.784	397	397;390;312	NaN	NaN	NaN	NaN	9.1	3.8
SEL1L	Q9UBV2	Protein sel-1 homolog 1	1	3	3	1	3	1	3	5.8	5.8	88.754	794	794	1.0301	0.61308	NaN	NaN	5.8	2.5
IAH1	Q2TAA2	Isoamyl acetate-hydrolyzing esterase 1 homolog	1	3	3	1	3	1	3	12.5	12.5	27.598	248	248	0.93188	0.8243	NaN	NaN	12.5	2.8
MAP2K4	P45985	Dual specificity mitogen-activated protein kinase kinase 4	1	3	3	2	2	2	2	16.8	16.8	44.287	399	399	NaN	NaN	NaN	NaN	14	7
LCLAT1	Q6UWP7	Lysocardiolipin acyltransferase 1	1	3	3	2	2	2	2	9.7	9.7	48.92	414	414	NaN	NaN	0.75033	1.2823	7.5	7.2
PRMT3	O60678	Protein arginine N-methyltransferase 3	1	3	3	1	3	1	3	6	6	59.902	531	531	1.0736	1.1138	NaN	NaN	6	2.3
SS18	Q15532	Protein SSXT	1	3	3	2	2	2	2	8.1	8.1	45.929	418	418	NaN	NaN	NaN	NaN	4.8	5.3
ATXN3	P54252	Ataxin-3	1	3	3	3	1	3	1	8.3	8.3	41.25	361	361	NaN	NaN	NaN	NaN	3.3	8.3
SPAG5	Q96R06	Sperm-associated antigen 5	1	3	3	3	3	3	3	3.4	3.4	134.42	1193	1193	0.96356	1.1871	2.5186	2.0951	3.4	3.4
GSTCD	Q8NEC7	Glutathione S-transferase C-terminal domain-containing protein	1	3	3	2	1	2	1	4.7	4.7	71.078	633	633	NaN	NaN	0.91621	1.1398	2.7	4.4
MFF	Q9GZY8	Mitochondrial fission factor	1	3	3	1	2	1	2	10.2	10.2	38.464	342	342	NaN	NaN	NaN	NaN	7	3.2
TXLNG	Q9NUQ3	Gamma-taxilin	1	3	3	3	1	3	1	7.4	7.4	60.585	528	528	NaN	NaN	NaN	NaN	1.7	7.4
PGM2L1	Q6PCE3	Glucose 1,6-bisphosphate synthase	1	3	3	2	2	2	2	7.4	7.4	70.441	622	622	NaN	NaN	NaN	NaN	3.7	5.1
TAMM41	Q96BW9	Phosphatidate cytidylyltransferase, mitochondrial	1	3	3	3	3	3	3	9.3	9.3	51.066	452	452	NaN	NaN	0.94838	0.95903	9.3	9.3
STOM	P27105	Erythrocyte band 7 integral membrane protein	1	3	3	2	2	2	2	13.5	13.5	31.73	288	288	NaN	NaN	NaN	NaN	10.8	9.4
WDR26	Q9H7D7	WD repeat-containing protein 26	1	3	3	2	2	2	2	4.1	4.1	72.123	661	661	NaN	NaN	NaN	NaN	3	2.6
TOMM5	Q8N4H5	Mitochondrial import receptor subunit TOM5 homolog	1	3	3	1	2	1	2	49	49	6.0352	51	51	0.89053	1.0956	NaN	NaN	35.3	13.7
GALNT3	Q14435	Polypeptide N-acetylgalactosaminyltransferase 3	1	3	3	1	3	1	3	6.3	6.3	72.609	633	633	0.91239	1.619	NaN	NaN	6.3	2.1
WTAP	Q15007	Pre-mRNA-splicing regulator WTAP	1	3	3	2	3	2	3	11.9	11.9	44.243	396	396	NaN	NaN	NaN	NaN	11.9	8.8
CDYL	Q9Y232	Chromodomain Y-like protein	1	3	3	1	3	1	3	6.4	6.4	66.481	598	598	NaN	NaN	NaN	NaN	6.4	2.5
ISOC2	Q96AB3	Isochorismatase domain-containing protein 2, mitochondrial	1	3	3	2	2	2	2	19.5	19.5	22.337	205	205	0.7001	0.73571	0.80383	0.68674	12.2	15.1
SLC30A7	Q8NEW0	Zinc transporter 7	1	3	3	2	3	2	3	10.6	10.6	41.625	376	376	NaN	NaN	1.4076	1.4257	10.6	8
CEP41	Q9BYV8	Centrosomal protein of 41 kDa	1	3	3	3	2	3	2	12.6	12.6	41.368	373	373	NaN	NaN	1.1755	1.2382	7.8	12.6
EDC3	Q96F86	Enhancer of mRNA-decapping protein 3	1	3	3	2	2	2	2	8.7	8.7	56.077	508	508	NaN	NaN	NaN	NaN	6.7	4.7
ASPM	Q8IZT6	Abnormal spindle-like microcephaly-associated protein	1	3	3	1	2	1	2	1.1	1.1	409.8	3477	3477	NaN	NaN	NaN	NaN	0.9	0.2
ATP2C1	P98194	Calcium-transporting ATPase type 2C member 1	1	3	3	3	2	3	2	4.4	4.4	100.58	919	919	1.0758	1.2395	0.84973	1.0311	2.5	4.4
CAV2	P51636	Caveolin-2	1	3	3	3	1	3	1	28.4	28.4	18.291	162	162	NaN	NaN	0.90903	0.96802	9.9	28.4
PIP4K2C	Q8TBX8	Phosphatidylinositol 5-phosphate 4-kinase type-2 gamma	1	3	3	2	2	2	2	8.8	8.8	47.299	421	421	NaN	NaN	NaN	NaN	5.5	5
MARC2	Q969Z3	Mitochondrial amidoxime reducing component 2	2	3	3	3	2	3	2	9.3	9.3	38.023	335	335;337	1.034	0.82275	0.81114	0.81465	4.8	9.3
MED17	Q9NVC6	Mediator of RNA polymerase II transcription subunit 17	1	3	3	2	2	2	2	4.9	4.9	72.889	651	651	NaN	NaN	NaN	NaN	3.7	2.9
CHM	P24386	Rab proteins geranylgeranyltransferase component A 1	1	3	3	1	2	1	2	5.8	5.8	73.475	653	653	NaN	NaN	NaN	NaN	4.3	1.5
YME1L1	Q96TA2	ATP-dependent zinc metalloprotease YME1L1	1	3	3	3	3	3	3	5.4	5.4	86.454	773	773	1.325	0.93912	NaN	NaN	5.4	5.4
MBD2	Q9UBB5	Methyl-CpG-binding domain protein 2	1	3	3	3	1	3	1	9.7	9.7	43.254	411	411	NaN	NaN	0.69912	0.69763	3.6	9.7
QSOX2	Q6ZRP7	Sulfhydryl oxidase 2	1	3	3	3	2	3	2	4.9	4.9	77.528	698	698	NaN	NaN	0.54361	0.71198	3.3	4.9
PPWD1	Q96BP3	Peptidylprolyl isomerase domain and WD repeat-containing protein 1	1	3	3	3	3	3	3	4.8	4.8	73.574	646	646	0.95756	0.87251	1.0369	0.92111	4.8	4.8
OXCT1	P55809	Succinyl-CoA:3-ketoacid coenzyme A transferase 1, mitochondrial	1	3	3	3	2	3	2	5.6	5.6	56.157	520	520	NaN	NaN	NaN	NaN	3.8	5.6
SDF2L1	Q9HCN8	Stromal cell-derived factor 2-like protein 1	1	3	3	3	2	3	2	25.8	25.8	23.598	221	221	NaN	NaN	0.90663	0.57609	14.9	25.8
SLC2A3;SLC2A14	P11169	Solute carrier family 2, facilitated glucose transporter member 3;Solute carrier family 2, facilitated glucose transporter member 14	2	3	3	2	3	2	3	9.9	9.9	53.924	496	496;520	0.99728	0.70456	0.98965	1.0163	9.9	8.5
RCOR1	Q9UKL0	REST corepressor 1	1	3	3	1	2	1	2	8.7	8.7	53.327	485	485	NaN	NaN	NaN	NaN	6.2	2.5
MAP9	Q49MG5	Microtubule-associated protein 9	1	3	3	2	1	2	1	3.1	3.1	74.233	647	647	NaN	NaN	0.88634	0.7415	1.7	2.9
BRE	Q9NXR7	BRCA1-A complex subunit BRE	1	3	3	3	2	3	2	9.7	9.7	43.551	383	383	NaN	NaN	0.81608	1.1424	7	9.7
HRSP12	P52758	Ribonuclease UK114	1	3	3	3	3	3	3	31.4	31.4	14.494	137	137	NaN	NaN	NaN	NaN	31.4	31.4
SLC20A1	Q8WUM9	Sodium-dependent phosphate transporter 1	1	3	3	3	1	3	1	5.3	5.3	73.699	679	679	NaN	NaN	0.82455	1.1952	2.2	5.3
PRPF18	Q99633	Pre-mRNA-splicing factor 18	1	3	3	3	2	3	2	9.4	9.4	39.859	342	342	1.0846	1.0167	1.1333	1.1588	5.8	9.4
AGA	P20933	N(4)-(beta-N-acetylglucosaminyl)-L-asparaginase;Glycosylasparaginase alpha chain;Glycosylasparaginase beta chain	1	3	3	2	3	2	3	18.5	18.5	37.208	346	346	NaN	NaN	NaN	NaN	18.5	9.5
FAM207A	Q9NSI2	Protein FAM207A	1	3	3	2	3	2	3	20.9	20.9	25.456	230	230	0.92917	0.74207	NaN	NaN	20.9	16.1
GTF2H2C;GTF2H2	Q6P1K8	General transcription factor IIH subunit 2-like protein;General transcription factor IIH subunit 2	2	3	3	2	1	2	1	7.3	7.3	44.452	395	395;395	NaN	NaN	NaN	NaN	2.3	5.1
PDXP	Q96GD0	Pyridoxal phosphate phosphatase	1	3	3	2	2	2	2	14.2	14.2	31.698	296	296	0.7382	0.73837	NaN	NaN	8.4	10.5
ZAK	Q9NYL2	Mitogen-activated protein kinase kinase kinase MLT	1	3	3	2	2	2	2	4.1	4.1	91.154	800	800	NaN	NaN	1.5541	1.0709	2.8	2.8
FKBP9	O95302	Peptidyl-prolyl cis-trans isomerase FKBP9	2	3	3	1	3	1	3	5.3	5.3	63.083	570	570;142	1.0931	0.906	NaN	NaN	5.3	1.6
MMTAG2	Q9BU76	Multiple myeloma tumor-associated protein 2	1	3	3	3	2	3	2	13.3	13.3	29.411	263	263	NaN	NaN	1.1915	0.78289	9.5	13.3
DEGS1	O15121	Sphingolipid delta(4)-desaturase DES1	1	3	3	2	1	2	1	14.9	14.9	37.866	323	323	NaN	NaN	0.90976	0.93137	5	9.9
TRIM32	Q13049	E3 ubiquitin-protein ligase TRIM32	1	3	3	2	2	2	2	6.9	6.9	71.988	653	653	NaN	NaN	NaN	NaN	5.2	3.8
CALCOCO2	Q13137	Calcium-binding and coiled-coil domain-containing protein 2	1	3	3	2	2	2	2	9	9	52.253	446	446	NaN	NaN	1.1727	1.1767	5.2	6.1
IFT27	Q9BW83	Intraflagellar transport protein 27 homolog	1	3	3	3	2	3	2	17.7	17.7	20.48	186	186	0.91938	0.8917	0.97529	0.90742	12.9	17.7
CD3EAP	O15446	DNA-directed RNA polymerase I subunit RPA34	1	3	3	1	3	1	3	13.9	13.9	54.985	510	510	0.70439	0.91619	NaN	NaN	13.9	4.7
HUS1	O60921	Checkpoint protein HUS1	1	3	3	3	2	3	2	13.9	13.9	31.691	280	280	NaN	NaN	1.3405	1.0615	9.6	13.9
USE1	Q9NZ43	Vesicle transport protein USE1	1	3	3	3	3	3	3	13.1	13.1	29.371	259	259	1.1247	0.92871	1.1255	1.1049	13.1	13.1
STX16	O14662	Syntaxin-16	1	3	3	2	3	2	3	10.2	10.2	37.031	325	325	1.0623	1.1832	0.9584	0.91095	10.2	5.8
CTNNBIP1	Q9NSA3	Beta-catenin-interacting protein 1	1	3	3	3	3	3	3	37	37	9.1703	81	81	1.1358	1.1584	1.1252	0.97846	37	37
TRIM38	O00635	E3 ubiquitin-protein ligase TRIM38	1	3	3	3	3	3	3	7.1	7.1	53.415	465	465	NaN	NaN	0.95558	0.98071	7.1	7.1
CDC16	Q13042	Cell division cycle protein 16 homolog	1	3	3	3	2	3	2	5.6	5.6	71.655	620	620	NaN	NaN	1.0393	0.98572	4	5.6
CDC42EP3	Q9UKI2	Cdc42 effector protein 3	1	3	3	2	3	2	3	18.1	18.1	27.678	254	254	0.9773	1.0863	NaN	NaN	18.1	11
SERINC1	Q9NRX5	Serine incorporator 1	1	3	3	2	3	2	3	9.3	9.3	50.494	453	453	0.94771	1.1747	1.259	1.426	9.3	6.4
YARS2	Q9Y2Z4	Tyrosine--tRNA ligase, mitochondrial	1	3	3	3	2	3	2	9	9	53.198	477	477	1.1989	0.88739	1.0686	0.85901	4.8	9
YIPF6	Q96EC8	Protein YIPF6	1	3	3	2	3	2	3	12.7	12.7	26.256	236	236	0.93765	0.90846	0.9309	0.99613	12.7	5.9
PPIC	P45877	Peptidyl-prolyl cis-trans isomerase C	1	3	3	3	3	3	3	14.6	14.6	22.763	212	212	0.94667	0.79554	0.74872	0.43509	14.6	14.6
PHF6	Q8IWS0	PHD finger protein 6	1	3	3	3	2	3	2	11	11	41.29	365	365	1.0438	1.0633	1.1253	1.1036	7.9	11
BCAP29	Q9UHQ4	B-cell receptor-associated protein 29	1	3	3	2	2	2	2	13.7	13.7	28.32	241	241	NaN	NaN	1.2735	1.2524	10	7.5
ZFP91	Q96JP5	E3 ubiquitin-protein ligase ZFP91	1	3	3	2	3	2	3	9.8	9.8	63.444	570	570	0.83469	1.0148	NaN	NaN	9.8	8.2
SHOC2	Q9UQ13	Leucine-rich repeat protein SHOC-2	1	3	3	3	2	3	2	5.2	5.2	64.887	582	582	NaN	NaN	1.0825	1.1892	3.4	5.2
NT5DC1	Q5TFE4	5-nucleotidase domain-containing protein 1	1	3	3	2	2	2	2	9.2	9.2	51.844	455	455	0.68667	0.6478	1.0864	1.0048	6.4	6.4
MMADHC	Q9H3L0	Methylmalonic aciduria and homocystinuria type D protein, mitochondrial	1	3	3	3	3	3	3	17.6	17.6	32.94	296	296	NaN	NaN	1.0411	0.93311	17.6	17.6
PDIA5	Q14554	Protein disulfide-isomerase A5	1	3	3	2	2	2	2	5.2	5.2	59.594	519	519	NaN	NaN	NaN	NaN	3.9	3.3
IPO8	O15397	Importin-8	1	3	2	3	3	2	2	3.1	2.1	119.94	1037	1037	1.306	1.1804	1.4357	1.2467	3.1	3.1
PDDC1	Q8NB37	Parkinson disease 7 domain-containing protein 1	1	3	3	3	2	3	2	19.5	19.5	23.297	220	220	1.0735	1.0364	1.0477	0.92861	10.5	19.5
VTI1A	Q96AJ9	Vesicle transport through interaction with t-SNAREs homolog 1A	1	3	3	1	3	1	3	15.2	15.2	25.217	217	217	NaN	NaN	NaN	NaN	15.2	10.6
SCLY	Q96I15	Selenocysteine lyase	1	3	3	3	2	3	2	10.1	10.1	48.148	445	445	NaN	NaN	NaN	NaN	8.3	10.1
BCL7B;BCL7A	Q9BQE9	B-cell CLL/lymphoma 7 protein family member B;B-cell CLL/lymphoma 7 protein family member A	2	3	2	1	3	0	2	12.9	12.9	22.195	202	202;210	NaN	NaN	NaN	NaN	12.9	5
MARK2	Q7KZI7	Serine/threonine-protein kinase MARK2	1	3	3	3	3	3	3	6.1	6.1	87.91	788	788	1.0389	0.8576	NaN	NaN	6.1	6.1
VAMP4	O75379	Vesicle-associated membrane protein 4	1	3	3	3	3	3	3	23.4	23.4	16.397	141	141	0.79412	1.097	0.92612	0.94691	23.4	23.4
FXN	Q16595	Frataxin, mitochondrial;Frataxin intermediate form;Frataxin(56-210);Frataxin(78-210);Frataxin mature form	1	3	3	3	2	3	2	19.5	19.5	23.135	210	210	NaN	NaN	NaN	NaN	11.4	19.5
UBE2D2	P62837	Ubiquitin-conjugating enzyme E2 D2	1	3	2	3	3	2	2	14.3	6.8	16.735	147	147	0.98545	0.92161	NaN	NaN	14.3	14.3
AJUBA	Q96IF1	LIM domain-containing protein ajuba	1	3	3	3	1	3	1	6.7	6.7	56.933	538	538	NaN	NaN	NaN	NaN	2.8	6.7
MEN1	O00255	Menin	1	3	3	2	3	2	3	6.2	6.2	68.023	615	615	1.0348	1.0454	0.94118	1.144	6.2	4.4
BST2	Q10589	Bone marrow stromal antigen 2	1	3	3	3	3	3	3	18.3	18.3	19.769	180	180	0.8593	0.8044	0.69439	0.53912	18.3	18.3
RNF5	Q99942	E3 ubiquitin-protein ligase RNF5	1	3	3	2	3	2	3	20.6	20.6	19.881	180	180	0.92732	0.91981	0.86434	0.98536	20.6	12.2
FUNDC2	Q9BWH2	FUN14 domain-containing protein 2	1	3	3	2	2	2	2	11.1	11.1	20.675	189	189	0.93833	0.97895	1.0679	1.1354	11.1	10.6
NOP14	P78316	Nucleolar protein 14	1	3	3	2	2	2	2	3.5	3.5	97.667	857	857	NaN	NaN	NaN	NaN	2.2	2.3
CCND1	P24385	G1/S-specific cyclin-D1	1	3	3	3	2	3	2	10.5	10.5	33.729	295	295	0.94678	1.1374	0.94591	1.0636	8.1	10.5
ATL2	Q8NHH9	Atlastin-2	1	3	3	2	2	2	2	6.7	6.7	66.228	583	583	NaN	NaN	1.2109	1.0108	3.3	4.6
DPF2	Q92785	Zinc finger protein ubi-d4	1	3	3	3	2	3	2	10	10	44.155	391	391	NaN	NaN	NaN	NaN	6.1	10
TSEN34	Q9BSV6	tRNA-splicing endonuclease subunit Sen34	1	3	3	1	3	1	3	10.6	10.6	33.652	310	310	1.0929	1.1776	NaN	NaN	10.6	3.5
TNFRSF12A	Q9NP84	Tumor necrosis factor receptor superfamily member 12A	1	3	3	2	2	2	2	24.8	24.8	13.911	129	129	NaN	NaN	1.0283	0.92012	17.1	24.8
MED31	Q9Y3C7	Mediator of RNA polymerase II transcription subunit 31	1	3	3	3	3	3	3	25.2	25.2	15.805	131	131	1.2147	1.0871	1.1251	1.1388	25.2	25.2
C12orf73	Q69YU5	Uncharacterized protein C12orf73	1	3	3	3	3	3	3	42.3	42.3	8.0224	71	71	1.1601	0.98834	1.3322	1.0967	42.3	42.3
JAGN1	Q8N5M9	Protein jagunal homolog 1	1	3	3	3	1	3	1	7.7	7.7	21.125	183	183	NaN	NaN	1.157	1.0306	7.1	7.7
TOM1L2	Q6ZVM7	TOM1-like protein 2	1	3	3	2	2	2	2	10.5	10.5	55.556	507	507	NaN	NaN	0.86445	0.76968	8.7	3.2
QRICH1	Q2TAL8	Glutamine-rich protein 1	1	3	3	1	2	1	2	7.6	7.6	86.435	776	776	NaN	NaN	NaN	NaN	3.2	4.4
SAMD1	Q6SPF0	Atherin	1	3	3	2	3	2	3	6.9	6.9	56.051	538	538	0.97768	1.0372	NaN	NaN	6.9	4.6
GINS2	Q9Y248	DNA replication complex GINS protein PSF2	1	3	3	3	0	3	0	21.6	21.6	21.427	185	185	NaN	NaN	0.92125	1.0807	0	21.6
RNF7	Q9UBF6	RING-box protein 2	1	3	3	3	3	3	3	38.1	38.1	12.683	113	113	1.0839	1.0236	1.1207	0.88273	38.1	38.1
GAMT	Q14353	Guanidinoacetate N-methyltransferase	1	3	3	3	3	3	3	21.2	21.2	26.318	236	236	1.0466	0.84402	1.1808	0.97419	21.2	21.2
PDZD11	Q5EBL8	PDZ domain-containing protein 11	1	3	3	2	3	2	3	32.9	32.9	16.131	140	140	1.1435	0.85477	1.0068	0.68914	32.9	25.7
CDC34	P49427	Ubiquitin-conjugating enzyme E2 R1	1	3	2	3	3	2	2	10.6	7.2	26.736	236	236	1.0893	1.1073	1.0323	1.1373	10.6	10.6
SPIN1	Q9Y657	Spindlin-1	1	3	3	2	3	2	3	19.5	19.5	29.6	262	262	0.75686	0.84267	0.8176	1.0973	19.5	14.5
UBE4A	Q14139	Ubiquitin conjugation factor E4 A	1	3	3	2	3	2	3	4	4	122.56	1066	1066	0.9118	0.87902	0.97679	0.81887	4	2.4
PEX16	Q9Y5Y5	Peroxisomal membrane protein PEX16	1	3	3	3	2	3	2	8	8	38.628	336	336	0.92731	1.2191	1.1024	0.99684	4.8	8
LSG1	Q9H089	Large subunit GTPase 1 homolog	1	3	3	2	3	2	3	4.3	4.3	75.225	658	658	1.0702	1.1475	1.1653	0.93639	4.3	2.6
C9orf89	Q96LW7	Bcl10-interacting CARD protein	1	3	3	2	3	2	3	12.7	12.7	25.589	228	228	0.91223	0.96149	0.8086	0.93172	12.7	9.6
DPH5	Q9H2P9	Diphthine synthase	1	3	3	3	2	3	2	14	14	31.651	285	285	1.4468	1.2415	1.2006	0.94007	7	14
PHLDA1	Q8WV24	Pleckstrin homology-like domain family A member 1	1	3	3	2	3	2	3	5	5	45.016	401	401	1.0486	1.2396	1.0803	0.93836	5	2.5
PIGT	Q969N2	GPI transamidase component PIG-T	1	3	3	3	2	3	2	6.1	6.1	65.699	578	578	NaN	NaN	0.71152	0.54905	4.7	6.1
OTUD6B	Q8N6M0	OTU domain-containing protein 6B	1	3	3	1	3	1	3	10.9	10.9	33.812	293	293	1.3112	1.3403	NaN	NaN	10.9	4.4
C14orf119	Q9NWQ9	Uncharacterized protein C14orf119	1	3	3	2	2	2	2	22.9	22.9	16.009	140	140	1.1634	1.0728	1.1506	1.0926	14.3	17.1
METTL1	Q9UBP6	tRNA (guanine-N(7)-)-methyltransferase	1	3	3	3	2	3	2	19.6	19.6	31.471	276	276	NaN	NaN	NaN	NaN	10.9	19.6
GOLGA7	Q7Z5G4	Golgin subfamily A member 7	1	3	3	3	3	3	3	21.9	21.9	15.824	137	137	0.88629	0.90328	1.1425	0.76876	21.9	21.9
CLGN	O14967	Calmegin	1	3	3	2	3	2	3	6.4	6.4	70.038	610	610	0.91643	0.73177	0.84616	0.6876	6.4	3.1
MDP1	Q86V88	Magnesium-dependent phosphatase 1	1	3	3	2	2	2	2	19.3	19.3	20.109	176	176	NaN	NaN	NaN	NaN	13.6	13.1
MTX2	O75431	Metaxin-2	1	3	3	3	3	3	3	12.9	12.9	29.763	263	263	NaN	NaN	1.0762	0.96228	12.9	12.9
MT-ATP8	P03928	ATP synthase protein 8	1	3	3	2	3	2	3	52.9	52.9	7.9916	68	68	0.61317	0.61871	NaN	NaN	52.9	29.4
PYCARD	Q9ULZ3	Apoptosis-associated speck-like protein containing a CARD	1	3	3	3	3	3	3	13.3	13.3	21.627	195	195	0.87214	0.92535	1.0069	0.87909	13.3	13.3
HLA-DRA	P01903	HLA class II histocompatibility antigen, DR alpha chain	2	3	3	3	3	3	3	14.6	14.6	28.621	254	254;255	0.44784	0.43124	0.27627	0.27611	14.6	14.6
BMI1;PCGF2	P35226	Polycomb complex protein BMI-1;Polycomb group RING finger protein 2	2	3	3	3	3	3	3	8	8	36.949	326	326;344	0.95729	0.90848	0.81062	0.96102	8	8
UBE2G1	P62253	Ubiquitin-conjugating enzyme E2 G1;Ubiquitin-conjugating enzyme E2 G1, N-terminally processed	1	3	3	3	2	3	2	13.5	13.5	19.509	170	170	NaN	NaN	1.1055	1.1315	12.9	13.5
GMFG	O60234	Glia maturation factor gamma	1	3	2	3	2	2	1	22.5	16.2	16.801	142	142	NaN	NaN	0.96069	0.77864	13.4	22.5
PHAX	Q9H814	Phosphorylated adapter RNA export protein	1	3	3	3	2	3	2	9.6	9.6	44.402	394	394	NaN	NaN	0.90079	0.80979	6.9	9.6
PBXIP1	Q96AQ6	Pre-B-cell leukemia transcription factor-interacting protein 1	1	3	3	3	2	3	2	4.4	4.4	80.642	731	731	1.0082	0.73123	NaN	NaN	3	4.4
MRPS12	O15235	28S ribosomal protein S12, mitochondrial	1	3	3	3	2	3	2	21	21	15.173	138	138	0.84353	0.85619	0.8523	0.76973	15.2	21
ICMT	O60725	Protein-S-isoprenylcysteine O-methyltransferase	1	3	3	3	3	3	3	9.9	9.9	31.938	284	284	1.0632	1.0959	1.1262	1.0476	9.9	9.9
WBSCR22	O43709	Probable 18S rRNA (guanine-N(7))-methyltransferase	1	3	3	3	1	3	1	12.1	12.1	31.88	281	281	NaN	NaN	1.0726	1.3469	3.9	12.1
UBIAD1	Q9Y5Z9	UbiA prenyltransferase domain-containing protein 1	1	3	3	2	3	2	3	11.5	11.5	36.831	338	338	1.0263	1.4434	0.9937	0.96523	11.5	8.6
CORO7	P57737	Coronin-7	1	3	3	2	3	2	3	4.3	4.3	100.6	925	925	0.6437	0.71173	0.78204	0.72902	4.3	3.4
EIF4EBP1	Q13541	Eukaryotic translation initiation factor 4E-binding protein 1	1	3	3	3	3	3	3	33.1	33.1	12.58	118	118	0.85276	0.80309	NaN	NaN	33.1	33.1
CDC123	O75794	Cell division cycle protein 123 homolog	1	3	3	3	2	3	2	9.8	9.8	39.134	336	336	NaN	NaN	1.1928	1.0998	6.5	9.8
FHL3	Q13643	Four and a half LIM domains protein 3	1	3	3	2	2	2	2	9.6	9.6	31.192	280	280	1.2214	1.0023	0.96828	0.98753	6.1	7.1
NDUFB5	O43674	NADH dehydrogenase [ubiquinone] 1 beta subcomplex subunit 5, mitochondrial	1	3	3	1	3	1	3	12.2	12.2	21.75	189	189	1.1081	0.80948	NaN	NaN	12.2	7.9
NRBF2	Q96F24	Nuclear receptor-binding factor 2	1	3	3	3	1	3	1	7	7	32.377	287	287	NaN	NaN	1.0401	0.86508	2.8	7
PWP1	Q13610	Periodic tryptophan protein 1 homolog	1	3	3	2	2	2	2	8.6	8.6	55.827	501	501	NaN	NaN	1.0318	0.63364	4.4	7.2
DBT	P11182	Lipoamide acyltransferase component of branched-chain alpha-keto acid dehydrogenase complex, mitochondrial	1	3	3	3	2	3	2	6	6	53.486	482	482	1.0218	0.98056	0.98361	0.82042	4.4	6
NDUFC2;NDUFC2-KCTD14	O95298	NADH dehydrogenase [ubiquinone] 1 subunit C2;NADH dehydrogenase [ubiquinone] 1 subunit C2, isoform 2	2	3	3	2	2	2	2	23.5	23.5	14.187	119	119;114	NaN	NaN	0.87035	0.8834	14.3	16
MRPL32	Q9BYC8	39S ribosomal protein L32, mitochondrial	1	3	3	3	3	3	3	17.6	17.6	21.405	188	188	0.85008	0.76386	0.79638	0.87985	17.6	17.6
VTI1B	Q9UEU0	Vesicle transport through interaction with t-SNAREs homolog 1B	1	3	3	2	3	2	3	13.8	13.8	26.688	232	232	1.0329	1.1646	1.0525	1.1745	13.8	9.5
UBTF	P17480	Nucleolar transcription factor 1	1	3	3	2	3	2	3	4.8	4.8	89.405	764	764	1.0132	0.97059	NaN	NaN	4.8	3.4
NDUFS8	O00217	NADH dehydrogenase [ubiquinone] iron-sulfur protein 8, mitochondrial	1	3	3	3	3	3	3	19.5	19.5	23.705	210	210	0.755	0.80202	0.77337	0.90396	19.5	19.5
MRPS33	Q9Y291	28S ribosomal protein S33, mitochondrial	1	3	3	3	2	3	2	20.8	20.8	12.629	106	106	1.1388	0.90652	0.89954	0.92283	17	20.8
SMYD5	Q6GMV2	SET and MYND domain-containing protein 5	1	3	3	3	2	3	2	6.7	6.7	47.34	418	418	1.4315	1.3111	NaN	NaN	4.8	6.7
RTCA	O00442	RNA 3-terminal phosphate cyclase	1	3	3	3	3	3	3	10.7	10.7	39.336	366	366	0.92298	0.87008	1.0105	0.89775	10.7	10.7
NELFB	Q8WX92	Negative elongation factor B	1	3	3	2	2	2	2	6.6	6.6	65.697	580	580	NaN	NaN	NaN	NaN	4.8	4
COPS7B	Q9H9Q2	COP9 signalosome complex subunit 7b	1	3	3	3	3	3	3	16.7	16.7	29.622	264	264	0.92354	1.0423	NaN	NaN	16.7	16.7
LYSMD2	Q8IV50	LysM and putative peptidoglycan-binding domain-containing protein 2	1	3	3	3	3	3	3	14.4	14.4	23.463	215	215	1.3146	1.3076	1.2063	1.0961	14.4	14.4
LXN	Q9BS40	Latexin	1	3	3	2	3	2	3	16.7	16.7	25.75	222	222	1.1794	0.88713	1.1307	0.9305	16.7	12.2
NDUFAB1	O14561	Acyl carrier protein, mitochondrial	1	3	3	3	2	3	2	21.2	21.2	17.417	156	156	NaN	NaN	0.95744	0.8051	11.5	21.2
BAK1	Q16611	Bcl-2 homologous antagonist/killer	1	3	3	2	3	2	3	26.1	26.1	23.408	211	211	1.0232	0.90346	0.90333	0.99237	26.1	21.3
WASF2	Q9Y6W5	Wiskott-Aldrich syndrome protein family member 2	1	3	3	3	3	3	3	8	8	54.283	498	498	1.0482	1.0233	NaN	NaN	8	8
ATP6V1D	Q9Y5K8	V-type proton ATPase subunit D	1	3	3	3	2	3	2	15	15	28.262	247	247	1.1572	1.1317	1.0666	0.9018	10.5	15
RABAC1	Q9UI14	Prenylated Rab acceptor protein 1	1	3	3	3	3	3	3	20	20	20.648	185	185	NaN	NaN	0.9122	0.97614	20	20
ME1	P48163	NADP-dependent malic enzyme	1	3	3	2	3	2	3	6.3	6.3	64.149	572	572	0.82672	0.80562	0.98685	0.7469	6.3	4.4
UBFD1	O14562	Ubiquitin domain-containing protein UBFD1	1	3	3	2	3	2	3	9.7	9.7	33.382	309	309	1.0267	0.99746	0.88489	0.87979	9.7	7.4
POLD2	P49005	DNA polymerase delta subunit 2	1	3	3	3	3	3	3	9.6	9.6	51.289	469	469	1.0367	1.2134	0.73852	0.80904	9.6	9.6
FAM210A	Q96ND0	Protein FAM210A	1	3	3	3	3	3	3	12.5	12.5	30.776	272	272	0.93493	0.98204	0.93033	0.87665	12.5	12.5
DCTN6	O00399	Dynactin subunit 6	1	3	3	2	3	2	3	22.1	22.1	20.747	190	190	1.0736	0.95243	1.0553	0.94788	22.1	14.7
TMED2	Q15363	Transmembrane emp24 domain-containing protein 2	1	3	3	3	2	3	2	16.9	16.9	22.761	201	201	0.95105	0.82489	0.75903	0.65077	10.9	16.9
GPATCH11	Q8N954	G patch domain-containing protein 11	1	3	3	3	2	3	2	11.9	11.9	33.277	285	285	0.88295	1.0057	1.1025	1.0514	8.1	11.9
BID	P55957	BH3-interacting domain death agonist;BH3-interacting domain death agonist p15;BH3-interacting domain death agonist p13;BH3-interacting domain death agonist p11	1	3	3	3	2	3	2	17.9	17.9	21.994	195	195	0.98476	0.94242	1.1341	0.90527	12.3	17.9
CMC2	Q9NRP2	COX assembly mitochondrial protein 2 homolog	1	3	3	3	3	3	3	38	38	9.4598	79	79	0.87415	0.7937	0.81054	0.8232	38	38
VAC14	Q08AM6	Protein VAC14 homolog	1	3	3	3	1	3	1	5	5	87.972	782	782	NaN	NaN	1.0017	0.75159	1.5	5
MINA	Q8IUF8	Bifunctional lysine-specific demethylase and histidyl-hydroxylase MINA	1	3	3	3	2	3	2	10.1	10.1	52.8	465	465	NaN	NaN	0.80361	0.91464	4.3	10.1
ATXN7L3B	Q96GX2	Putative ataxin-7-like protein 3B	1	3	3	3	2	3	2	35.1	35.1	10.771	97	97	0.90524	0.9625	1.0167	1.1527	30.9	35.1
AGK	Q53H12	Acylglycerol kinase, mitochondrial	1	3	3	3	1	3	1	8.8	8.8	47.137	422	422	NaN	NaN	0.76636	0.94904	2.8	8.8
RAVER1	Q8IY67	Ribonucleoprotein PTB-binding 1	1	3	3	3	3	3	3	8.7	8.7	63.876	606	606	0.74362	0.5791	0.5865	0.45445	8.7	8.7
XRCC4	Q13426	DNA repair protein XRCC4	1	3	3	3	2	3	2	10.1	10.1	38.286	336	336	0.84866	0.65569	1.1693	1.2515	7.7	10.1
GOLT1B	Q9Y3E0	Vesicle transport protein GOT1B	1	3	3	3	2	3	2	26.1	26.1	15.425	138	138	1.0042	1.1165	0.88864	1.0555	15.9	26.1
TAF10	Q12962	Transcription initiation factor TFIID subunit 10	1	3	3	3	2	3	2	21.6	21.6	21.711	218	218	0.96424	1.1063	0.99626	1.0295	15.1	21.6
ASCC1	Q8N9N2	Activating signal cointegrator 1 complex subunit 1	1	3	3	3	0	3	0	6.2	6.2	45.509	400	400	NaN	NaN	1.0421	1.1786	0	6.2
DDA1	Q9BW61	DET1- and DDB1-associated protein 1	1	3	3	3	3	3	3	30.4	30.4	11.835	102	102	NaN	NaN	NaN	NaN	30.4	30.4
PNMA2	Q9UL42	Paraneoplastic antigen Ma2	1	3	3	2	3	2	3	7.7	7.7	41.509	364	364	1.2099	0.93561	NaN	NaN	7.7	4.9
CEP55	Q53EZ4	Centrosomal protein of 55 kDa	1	3	3	2	2	2	2	7.1	7.1	54.178	464	464	NaN	NaN	1.274	2.0089	5	4.3
FHL1	Q13642	Four and a half LIM domains protein 1	1	3	3	3	3	3	3	10.8	10.8	36.263	323	323	1.0985	0.99951	0.883	0.87925	10.8	10.8
SCAMP4	Q969E2	Secretory carrier-associated membrane protein 4	1	3	3	3	2	3	2	22.3	22.3	25.728	229	229	NaN	NaN	1.1076	1.1972	17	22.3
C19orf52	Q9BSF4	Uncharacterized protein C19orf52	1	3	3	3	3	3	3	12.7	12.7	29.233	260	260	0.75711	0.91487	1.0699	1.0498	12.7	12.7
DIDO1	Q9BTC0	Death-inducer obliterator 1	1	3	3	2	3	2	3	1.8	1.8	243.87	2240	2240	0.82814	0.62908	0.75002	0.89828	1.8	1.1
LYRM4	Q9HD34	LYR motif-containing protein 4	1	3	3	3	3	3	3	36.3	36.3	10.758	91	91	1.03	0.8936	1.0355	0.79249	36.3	36.3
TAOK3	Q9H2K8	Serine/threonine-protein kinase TAO3	1	3	2	3	3	2	2	3.6	2.1	105.4	898	898	1.2012	0.92382	0.93343	0.90239	3.6	3.6
VIPAS39	Q9H9C1	Spermatogenesis-defective protein 39 homolog	1	3	3	2	1	2	1	9.5	9.5	57.005	493	493	NaN	NaN	0.91605	0.96463	3.7	5.9
HMGN5	P82970	High mobility group nucleosome-binding domain-containing protein 5	1	3	3	2	3	2	3	19.1	19.1	31.524	282	282	NaN	NaN	0.6747	0.92782	19.1	10.3
SUMO3	P55854	Small ubiquitin-related modifier 3	2	3	2	3	2	2	1	24.3	12.6	11.637	103	103;95	1.278	1.0678	1.6128	1.1406	24.3	24.3
NSA2	O95478	Ribosome biogenesis protein NSA2 homolog	1	3	3	3	2	3	2	10.4	10.4	30.065	260	260	1.0916	1.0328	0.95456	0.95154	6.5	10.4
POP7	O75817	Ribonuclease P protein subunit p20	1	3	3	3	3	3	3	18.6	18.6	15.651	140	140	0.99124	0.9145	0.79871	0.96347	18.6	18.6
MRPL57	Q9BQC6	Ribosomal protein 63, mitochondrial	1	3	3	2	3	2	3	20.6	20.6	12.266	102	102	0.97541	1.0497	0.97404	0.94686	20.6	19.6
MRPL50	Q8N5N7	39S ribosomal protein L50, mitochondrial	1	3	3	2	3	2	3	24.7	24.7	18.325	158	158	0.89493	0.84353	0.9751	0.93234	24.7	17.7
ZNF706	Q9Y5V0	Zinc finger protein 706	1	3	3	3	3	3	3	42.1	42.1	8.4977	76	76	1.2013	1.1748	1.2326	1.2102	42.1	42.1
CMAS	Q8NFW8	N-acylneuraminate cytidylyltransferase	1	3	3	3	2	3	2	8.5	8.5	48.379	434	434	NaN	NaN	0.989	0.95205	6.5	8.5
ME2	P23368	NAD-dependent malic enzyme, mitochondrial	1	3	3	3	2	3	2	6.7	6.7	65.443	584	584	1.0914	0.92178	1.0594	1.0186	3.9	6.7
SDF2	Q99470	Stromal cell-derived factor 2	1	3	3	3	2	3	2	25.1	25.1	23.026	211	211	0.81055	0.64426	0.73368	0.62711	18	25.1
VMA21	Q3ZAQ7	Vacuolar ATPase assembly integral membrane protein VMA21	1	3	3	3	2	3	2	34.7	34.7	11.354	101	101	1.0484	1.0339	1.0162	1.0391	21.8	34.7
POLR2D	O15514	DNA-directed RNA polymerase II subunit RPB4	1	3	3	3	2	3	2	23.9	23.9	16.311	142	142	0.99543	0.93344	1.0368	1.129	23.9	23.9
UBXN4	Q92575	UBX domain-containing protein 4	1	3	3	3	3	3	3	13.6	13.6	56.777	508	508	0.88922	0.83534	0.88604	0.84136	13.6	13.6
SDHD	O14521	Succinate dehydrogenase [ubiquinone] cytochrome b small subunit, mitochondrial	1	3	3	3	3	3	3	11.3	11.3	17.043	159	159	1.0398	0.94706	1.0225	0.91211	11.3	11.3
ABRACL	Q9P1F3	Costars family protein ABRACL	1	3	3	3	2	3	2	39.5	39.5	9.0564	81	81	0.92972	0.91281	1.2127	1.112	35.8	39.5
UBE2L6	O14933	Ubiquitin/ISG15-conjugating enzyme E2 L6	1	3	3	3	3	3	3	11.8	11.8	17.769	153	153	1.1183	0.77488	1.0637	0.7904	11.8	11.8
MRPS10	P82664	28S ribosomal protein S10, mitochondrial	1	3	3	3	2	3	2	15.4	15.4	22.999	201	201	0.86328	0.7513	0.77732	0.88909	14.9	15.4
TACC3	Q9Y6A5	Transforming acidic coiled-coil-containing protein 3	1	3	3	2	3	2	3	5.7	5.7	90.359	838	838	NaN	NaN	1.3548	2.5035	5.7	4.2
ATF1	P18846	Cyclic AMP-dependent transcription factor ATF-1	1	3	1	2	3	1	1	15.5	9.6	29.232	271	271	1.0834	0.91055	0.85572	0.86914	15.5	12.2
TRAPPC1	Q9Y5R8	Trafficking protein particle complex subunit 1	1	3	3	3	2	3	2	19.3	19.3	16.831	145	145	1.1015	0.92089	1.0944	1.1049	12.4	19.3
LAGE3	Q14657	EKC/KEOPS complex subunit LAGE3	1	3	3	2	3	2	3	28.7	28.7	14.804	143	143	NaN	NaN	0.72307	0.73258	28.7	23.8
HSPB11	Q9Y547	Intraflagellar transport protein 25 homolog	1	3	3	3	3	3	3	27.8	27.8	16.297	144	144	0.9809	0.9829	1.0255	1.0823	27.8	27.8
SPC24	Q8NBT2	Kinetochore protein Spc24	1	3	3	3	3	3	3	15.7	15.7	22.443	197	197	NaN	NaN	1.2888	1.3421	15.7	15.7
FAM114A2	Q9NRY5	Protein FAM114A2	1	3	3	3	0	3	0	7.1	7.1	55.468	505	505	NaN	NaN	1.0586	0.84756	0	7.1
RAB9A	P51151	Ras-related protein Rab-9A	2	3	3	3	3	3	3	18.9	18.9	22.837	201	201;201	1.1974	1.1274	1.0022	0.90297	18.9	18.9
AAMP	Q13685	Angio-associated migratory cell protein	1	3	3	3	2	3	2	9.7	9.7	46.75	434	434	1.0046	1.0423	1.106	1.1795	6.7	9.7
COMMD2	Q86X83	COMM domain-containing protein 2	1	3	3	3	3	3	3	12.6	12.6	22.745	199	199	1.0626	0.99643	0.99422	0.98267	12.6	12.6
MRPL20	Q9BYC9	39S ribosomal protein L20, mitochondrial	1	3	3	3	2	3	2	19.5	19.5	17.442	149	149	1.0102	0.98477	0.99035	0.94755	12.8	19.5
SZRD1	Q7Z422	SUZ domain-containing protein 1	1	3	3	3	3	3	3	31.6	31.6	16.997	152	152	0.94986	0.92923	0.92862	0.88973	31.6	31.6
PRAF2	O60831	PRA1 family protein 2	1	3	3	2	3	2	3	22.5	22.5	19.258	178	178	0.76722	0.83425	0.84458	0.93727	22.5	16.3
SPRY4	Q9C004	Protein sprouty homolog 4	1	3	3	3	1	3	1	15.7	15.7	32.541	299	299	0.78859	0.87005	0.7108	0.75644	4.7	15.7
LAMTOR5	O43504	Ragulator complex protein LAMTOR5	1	3	3	3	2	3	2	48.4	48.4	9.6138	91	91	0.98768	0.96245	0.71503	0.90218	33	48.4
SIPA1L3	O60292	Signal-induced proliferation-associated 1-like protein 3	1	3	3	3	1	3	1	2.8	2.8	194.61	1781	1781	NaN	NaN	1.1054	0.81976	0.7	2.8
KDSR	Q06136	3-ketodihydrosphingosine reductase	1	3	3	3	2	3	2	12.3	12.3	36.187	332	332	0.83141	1.1679	1.0035	0.9747	9	12.3
TMEM11	P17152	Transmembrane protein 11, mitochondrial	1	3	3	2	2	2	2	17.2	17.2	21.541	192	192	1.0287	1.0538	0.9572	0.93478	8.9	12.5
ELOVL1	Q9BW60	Elongation of very long chain fatty acids protein 1	1	3	3	3	3	3	3	14	14	32.662	279	279	0.8906	1.1549	1.1215	1.2945	14	14
FIS1	Q9Y3D6	Mitochondrial fission 1 protein	1	3	3	3	2	3	2	28.3	28.3	16.937	152	152	0.9191	0.84997	0.9193	0.84785	15.8	28.3
SCO1	O75880	Protein SCO1 homolog, mitochondrial	1	3	3	2	3	2	3	8	8	33.814	301	301	1.0912	1.0242	1.0714	0.88661	8	8
PSMG4	Q5JS54	Proteasome assembly chaperone 4	1	3	3	2	3	2	3	37.4	37.4	13.775	123	123	1.0768	1.03	0.92897	0.98226	37.4	30.1
POLR2J	P52435	DNA-directed RNA polymerase II subunit RPB11-a	3	3	3	3	3	3	3	40.2	40.2	13.293	117	117;115;115	0.86477	0.93115	0.98038	1.101	40.2	40.2
UQCRH	P07919	Cytochrome b-c1 complex subunit 6, mitochondrial	1	3	3	3	3	3	3	29.7	29.7	10.739	91	91	1.0721	0.86681	0.9345	0.7576	29.7	29.7
GLTSCR2	Q9NZM5	Glioma tumor suppressor candidate region gene 2 protein	1	3	3	3	2	3	2	6.3	6.3	54.389	478	478	NaN	NaN	0.89246	0.84335	6.3	6.3
RAB39A	Q14964	Ras-related protein Rab-39A	1	3	2	3	2	2	1	9.7	9.7	25.006	217	217	1.0912	1.032	1.0659	1.1378	6	9.7
SLC7A1	P30825	High affinity cationic amino acid transporter 1	1	3	3	3	3	3	3	4.6	4.6	67.638	629	629	1.0522	1.3133	1.1168	1.1651	4.6	4.6
NDUFB1	O75438	NADH dehydrogenase [ubiquinone] 1 beta subcomplex subunit 1	1	3	3	2	3	2	3	34.5	34.5	6.9611	58	58	0.9048	0.86805	0.91934	0.92264	34.5	32.8
HMGN4	O00479	High mobility group nucleosome-binding domain-containing protein 4	1	3	3	3	3	3	3	35.6	35.6	9.5388	90	90	0.87402	0.73135	0.82517	0.85639	35.6	35.6
VCPIP1	Q96JH7	Deubiquitinating protein VCIP135	1	3	3	3	3	3	3	3.1	3.1	134.32	1222	1222	1.0763	1.1286	1.1958	1.071	3.1	3.1
UBE2G2	P60604	Ubiquitin-conjugating enzyme E2 G2	1	3	3	3	3	3	3	27.9	27.9	18.566	165	165	1.0811	0.90392	1.1256	1.0804	27.9	27.9
TMEM167A	Q8TBQ9	Protein kish-A	1	3	3	3	3	3	3	27.8	27.8	8.0598	72	72	0.97725	0.92457	1.026	0.99797	27.8	27.8
CHRAC1	Q9NRG0	Chromatin accessibility complex protein 1	1	3	3	2	3	2	3	26.7	26.7	14.71	131	131	0.94755	0.92137	1.107	1.1519	26.7	13
PTTG1IP	P53801	Pituitary tumor-transforming gene 1 protein-interacting protein	1	3	3	3	3	3	3	22.8	22.8	20.324	180	180	0.94744	0.73665	0.64085	0.5557	22.8	22.8
NUCKS1	Q9H1E3	Nuclear ubiquitous casein and cyclin-dependent kinase substrate 1	1	3	3	1	3	1	3	20.2	20.2	27.296	243	243	0.98359	0.6684	1.0764	1.1068	20.2	4.5
PHPT1	Q9NRX4	14 kDa phosphohistidine phosphatase	1	3	3	3	3	3	3	38.4	38.4	13.832	125	125	1.1018	0.90148	1.1007	0.91054	38.4	38.4
CRIP2	P52943	Cysteine-rich protein 2	1	3	3	3	3	3	3	32.2	32.2	22.492	208	208	0.71161	0.70278	0.77023	0.71659	32.2	32.2
RAD51	Q06609	DNA repair protein RAD51 homolog 1	1	3	3	3	2	3	2	10	10	36.966	339	339	1.0491	1.0454	1.0845	1.3299	6.5	10
EBP	Q15125	3-beta-hydroxysteroid-Delta(8),Delta(7)-isomerase	1	3	3	3	3	3	3	16.5	16.5	26.352	230	230	0.85873	0.95819	0.83648	0.90639	16.5	16.5
COX7A2	P14406	Cytochrome c oxidase subunit 7A2, mitochondrial	1	3	3	3	3	3	3	30.1	30.1	9.3959	83	83	0.95071	0.82187	0.96182	0.84206	30.1	30.1
SMAP1	Q8IYB5	Stromal membrane-associated protein 1	1	3	3	3	3	3	3	7.7	7.7	50.386	467	467	0.94401	0.80725	0.99212	1.0149	7.7	7.7
SPANXB1	Q9NS25	Sperm protein associated with the nucleus on the X chromosome B/F	1	3	2	3	3	2	2	43.7	33	11.84	103	103	0.77087	0.66724	0.74942	0.6958	43.7	43.7
DMD	P11532	Dystrophin	1	3	2	2	2	2	1	0.8	0.6	426.74	3685	3685	NaN	NaN	NaN	NaN	0.4	0.6
CTTNBP2NL	Q9P2B4	CTTNBP2 N-terminal-like protein	1	3	3	1	3	1	3	4.7	4.7	70.157	639	639	1.1401	0.85502	NaN	NaN	4.7	1.4
AP2S1	P53680	AP-2 complex subunit sigma	1	3	3	2	3	2	3	16.9	16.9	17.018	142	142	1.1688	1.0541	1.1036	1.0297	16.9	11.3
MRFAP1	Q9Y605	MORF4 family-associated protein 1	1	3	3	3	3	3	3	33.1	33.1	14.649	127	127	1.0184	1.0332	1.0868	1.0368	33.1	33.1
CXorf22	Q6ZTR5	Uncharacterized protein CXorf22	1	3	3	2	1	2	1	1.3	1.3	361.62	3187	3187	NaN	NaN	0.98624	0.85789	0.3	0.9
BROX	Q5VW32	BRO1 domain-containing protein BROX	1	3	3	3	2	3	2	11.2	11.2	46.476	411	411	0.77049	0.85241	0.93885	1.0378	7.5	11.2
CLNS1A	P54105	Methylosome subunit pICln	1	3	3	3	2	3	2	21.5	21.5	26.215	237	237	1.1951	1.0307	1.1534	1.1005	11	21.5
LAMP1	P11279	Lysosome-associated membrane glycoprotein 1	1	3	3	2	3	2	3	6.7	6.7	44.882	417	417	0.85938	0.75016	0.61085	0.58998	6.7	4.8
NPM3	O75607	Nucleoplasmin-3	1	3	3	2	3	2	3	23.6	23.6	19.343	178	178	0.94268	1.0004	0.99475	1.0915	23.6	17.4
LYPLA1	O75608	Acyl-protein thioesterase 1	1	3	3	3	3	3	3	13.9	13.9	24.669	230	230	0.95977	0.93513	1.0579	0.98236	13.9	13.9
TMEM205	Q6UW68	Transmembrane protein 205	1	3	3	3	3	3	3	16.9	16.9	21.198	189	189	0.76703	0.8601	0.91501	0.92033	16.9	16.9
MEA1	Q16626	Male-enhanced antigen 1	1	3	3	3	3	3	3	24.3	24.3	19.904	185	185	0.91639	1.0328	0.87543	0.93781	24.3	24.3
PPP1R14B	Q96C90	Protein phosphatase 1 regulatory subunit 14B	1	3	3	3	3	3	3	34.7	34.7	15.911	147	147	0.60297	0.70717	0.7105	0.65874	34.7	34.7
RTN3	O95197	Reticulon-3	1	3	3	3	3	3	3	5	5	112.61	1032	1032	1.143	1.0282	1.1273	1.1194	5	5
B2M	P61769	Beta-2-microglobulin;Beta-2-microglobulin form pI 5.3	1	3	3	3	2	3	2	35.3	35.3	13.714	119	119	0.69869	0.46709	0.4534	0.31631	16.8	35.3
NHP2	Q9NX24	H/ACA ribonucleoprotein complex subunit 2	1	3	3	3	3	3	3	31.4	31.4	17.201	153	153	0.7894	0.85611	0.90139	0.88908	31.4	31.4
MMGT1	Q8N4V1	Membrane magnesium transporter 1	1	3	3	2	3	2	3	30.5	30.5	14.686	131	131	0.85984	1.0519	0.93167	0.97887	30.5	25.2
SEC61G	P60059	Protein transport protein Sec61 subunit gamma	1	3	3	3	3	3	3	48.5	48.5	7.7412	68	68	1.1075	1.1213	1.2415	1.1736	48.5	48.5
GPRC5A	Q8NFJ5	Retinoic acid-induced protein 3	1	3	3	3	3	3	3	11.2	11.2	40.251	357	357	0.96298	0.96798	0.9502	0.88169	11.2	11.2
TMCO1	Q9UM00	Transmembrane and coiled-coil domain-containing protein 1	1	3	3	3	3	3	3	15.5	15.5	27.079	239	239	1.014	0.9001	0.80444	0.84597	15.5	15.5
MYO5C	Q9NQX4	Unconventional myosin-Vc	1	3	2	3	1	2	1	1.9	1.1	202.81	1742	1742	NaN	NaN	NaN	NaN	0.6	1.9
ATP5I	P56385	ATP synthase subunit e, mitochondrial	1	3	3	3	3	3	3	31.9	31.9	7.9331	69	69	0.66028	0.70548	0.57764	0.76983	31.9	31.9
LAMP2	P13473	Lysosome-associated membrane glycoprotein 2	1	3	3	3	2	3	2	10.2	10.2	44.96	410	410	0.87369	0.71039	0.74294	0.70953	4.1	10.2
MYADM	Q96S97	Myeloid-associated differentiation marker	1	3	3	3	2	3	2	15.8	15.8	35.273	322	322	0.70848	0.87327	0.68493	0.9013	10.2	15.8
SMAD9	O15198	Mothers against decapentaplegic homolog 9	2	3	2	2	2	1	2	7.9	5.1	52.493	467	467;467	0.98462	0.99982	0.98407	0.97739	5.1	4.5
SNRPG;SNRPGP15	P62308	Small nuclear ribonucleoprotein G;Putative small nuclear ribonucleoprotein G-like protein 15	2	3	3	3	3	3	3	26.3	26.3	8.496	76	76;76	1.021	1.048	1.0786	0.99732	26.3	26.3
SYPL1	Q16563	Synaptophysin-like protein 1	1	3	3	3	2	3	2	17	17	28.565	259	259	1.063	1.5667	0.92923	1.7792	13.9	17
GCC2	Q8IWJ2	GRIP and coiled-coil domain-containing protein 2	1	3	3	3	1	3	1	2.1	2.1	195.91	1684	1684	NaN	NaN	1.0803	1.0202	0.8	2.1
UBE2D3	P61077	Ubiquitin-conjugating enzyme E2 D3	1	3	2	3	3	2	2	14.3	6.8	16.687	147	147	1.1665	1.0017	1.0613	1.0471	14.3	14.3
RPL39P5;RPL39	Q59GN2	Putative 60S ribosomal protein L39-like 5;60S ribosomal protein L39	2	3	3	3	3	3	3	23.5	23.5	6.3225	51	51;51	0.78907	0.80267	0.86564	0.85197	23.5	23.5
SNRPE	P62304	Small nuclear ribonucleoprotein E	1	3	3	3	3	3	3	29.3	29.3	10.803	92	92	1.0663	0.96776	1.0755	1.1081	29.3	29.3
RPS23	P62266	40S ribosomal protein S23	1	3	3	3	3	3	3	16.1	16.1	15.807	143	143	1.0236	1.0188	1.0165	1.0098	16.1	16.1
SDAD1	Q9NVU7	Protein SDA1 homolog	1	3	3	2	3	2	3	4.4	4.4	79.87	687	687	1.0414	1.0999	1.2575	1.2332	4.4	2.8
SEC61B	P60468	Protein transport protein Sec61 subunit beta	1	3	3	3	3	3	3	37.5	37.5	9.9743	96	96	1.1386	1.1239	1.1679	1.0487	37.5	37.5
RPLP1	P05386	60S acidic ribosomal protein P1	1	3	3	2	2	2	2	56.1	56.1	11.514	114	114	0.83119	0.81796	0.80545	0.82369	51.8	56.1
RPS26;RPS26P11	P62854	40S ribosomal protein S26;Putative 40S ribosomal protein S26-like 1	2	3	3	3	3	3	3	31.3	31.3	13.015	115	115;115	0.86155	0.96177	1.0782	1.022	31.3	31.3
RPL29	P47914	60S ribosomal protein L29	1	3	3	3	3	3	3	20.8	20.8	17.752	159	159	0.99276	0.90011	1.0389	0.91945	20.8	20.8
SUMO2	P61956	Small ubiquitin-related modifier 2	1	3	2	3	3	2	2	27.4	14.7	10.871	95	95	1.064	1.0053	1.0233	1.0724	27.4	27.4
MED24	O75448	Mediator of RNA polymerase II transcription subunit 24	1	2	2	1	1	1	1	2.5	2.5	110.3	989	989	NaN	NaN	NaN	NaN	1.1	1.4
HERC2	O95714	E3 ubiquitin-protein ligase HERC2	1	2	2	1	2	1	2	0.5	0.5	527.22	4834	4834	NaN	NaN	NaN	NaN	0.5	0.3
POU2F2;POU2F3;POU2F1	P09086	POU domain, class 2, transcription factor 2;POU domain, class 2, transcription factor 3;POU domain, class 2, transcription factor 1	3	2	2	0	2	0	2	5.8	5.8	51.208	479	479;436;743	NaN	NaN	NaN	NaN	5.8	0
RCN2	Q14257	Reticulocalbin-2	1	2	2	2	1	2	1	11	11	36.876	317	317	NaN	NaN	NaN	NaN	3.8	11
RABEP1	Q15276	Rab GTPase-binding effector protein 1	1	2	2	1	2	1	2	2.6	2.6	99.289	862	862	NaN	NaN	NaN	NaN	2.6	1.4
PRRC2B	Q5JSZ5	Protein PRRC2B	1	2	2	1	1	1	1	1.2	1.2	242.96	2229	2229	NaN	NaN	NaN	NaN	0.5	0.7
ARHGAP21	Q5T5U3	Rho GTPase-activating protein 21	1	2	2	1	2	1	2	1.3	1.3	217.46	1958	1958	NaN	NaN	NaN	NaN	1.3	0.7
HS2ST1	Q7LGA3	Heparan sulfate 2-O-sulfotransferase 1	1	2	2	2	1	2	1	8.1	8.1	41.881	356	356	NaN	NaN	NaN	NaN	3.4	8.1
FCHSD1	Q86WN1	F-BAR and double SH3 domains protein 1	1	2	2	1	1	1	1	4.2	4.2	76.941	690	690	NaN	NaN	NaN	NaN	1.9	2.3
HID1	Q8IV36	Protein HID1	1	2	2	2	0	2	0	5.2	5.2	88.743	788	788	NaN	NaN	NaN	NaN	0	5.2
SMARCD1	Q96GM5	SWI/SNF-related matrix-associated actin-dependent regulator of chromatin subfamily D member 1	1	2	2	2	0	2	0	6.2	6.2	58.232	515	515	NaN	NaN	NaN	NaN	0	6.2
SUDS3	Q9H7L9	Sin3 histone deacetylase corepressor complex component SDS3	1	2	2	2	0	2	0	10.1	10.1	38.136	328	328	NaN	NaN	NaN	NaN	0	10.1
MMACHC	Q9Y4U1	Methylmalonic aciduria and homocystinuria type C protein	1	2	2	1	2	1	2	7.1	7.1	31.728	282	282	NaN	NaN	NaN	NaN	7.1	4.3
CLCN4	P51793	H(+)/Cl(-) exchange transporter 4	1	2	1	2	2	1	1	3	2.1	84.916	760	760	NaN	NaN	NaN	NaN	3	3
NAA38	Q9BRA0	N-alpha-acetyltransferase 38, NatC auxiliary subunit	1	2	2	1	2	1	2	15.2	15.2	13.514	125	125	NaN	NaN	NaN	NaN	15.2	7.2
CNOT2	Q9NZN8	CCR4-NOT transcription complex subunit 2	1	2	2	2	1	2	1	5.6	5.6	59.737	540	540	NaN	NaN	NaN	NaN	2.6	5.6
MFSD6	Q6ZSS7	Major facilitator superfamily domain-containing protein 6	1	2	2	0	2	0	2	6.8	6.8	88.087	791	791	NaN	NaN	NaN	NaN	6.8	0
GPATCH8	Q9UKJ3	G patch domain-containing protein 8	1	2	2	1	2	1	2	1.7	1.7	164.2	1502	1502	NaN	NaN	NaN	NaN	1.7	0.9
WDR48	Q8TAF3	WD repeat-containing protein 48	1	2	2	0	2	0	2	4.1	4.1	76.21	677	677	NaN	NaN	NaN	NaN	4.1	0
CCND3	P30281	G1/S-specific cyclin-D3	1	2	2	1	2	1	2	11	11	32.519	292	292	NaN	NaN	NaN	NaN	11	7.2
KXD1	Q9BQD3	KxDL motif-containing protein 1	1	2	2	1	1	1	1	18.8	18.8	19.668	176	176	NaN	NaN	NaN	NaN	8.5	10.2
APP	P05067	Amyloid beta A4 protein;N-APP;Soluble APP-alpha;Soluble APP-beta;C99;Beta-amyloid protein 42;Beta-amyloid protein 40;C83;P3(42);P3(40);C80;Gamma-secretase C-terminal fragment 59;Gamma-secretase C-terminal fragment 57;Gamma-secretase C-terminal fragment 50;C31	1	2	1	1	2	0	1	2.7	1.7	86.942	770	770	NaN	NaN	NaN	NaN	2.7	1
DKK1;DKK2	O94907	Dickkopf-related protein 1;Dickkopf-related protein 2	2	2	2	0	2	0	2	8.3	8.3	28.671	266	266;259	NaN	NaN	NaN	NaN	8.3	0
ABHD5	Q8WTS1	1-acylglycerol-3-phosphate O-acyltransferase ABHD5	1	2	2	1	1	1	1	9.7	9.7	39.095	349	349	NaN	NaN	NaN	NaN	6.3	3.4
HELLS	Q9NRZ9	Lymphoid-specific helicase	1	2	2	1	1	1	1	2.6	2.6	97.073	838	838	NaN	NaN	NaN	NaN	1.6	1.1
HOOK3	Q86VS8	Protein Hook homolog 3	1	2	2	1	2	1	2	4	4	83.125	718	718	NaN	NaN	NaN	NaN	4	2.2
BPIFB1	Q8TDL5	BPI fold-containing family B member 1	1	2	2	1	2	1	2	6.2	6.2	52.441	484	484	NaN	NaN	NaN	NaN	6.2	3.5
TMEM55A	Q8N4L2	Type 2 phosphatidylinositol 4,5-bisphosphate 4-phosphatase	1	2	2	0	2	0	2	14.4	14.4	28.081	257	257	NaN	NaN	NaN	NaN	14.4	0
APOL2	Q9BQE5	Apolipoprotein L2	1	2	2	1	2	1	2	6.5	6.5	37.078	337	337	NaN	NaN	NaN	NaN	6.5	3.3
GLMP	Q8WWB7	Glycosylated lysosomal membrane protein	1	2	2	1	1	1	1	11.3	11.3	43.864	406	406	NaN	NaN	NaN	NaN	6.4	4.9
TSC22D1	Q15714	TSC22 domain family protein 1	1	2	2	1	2	1	2	5.3	5.3	109.68	1073	1073	NaN	NaN	NaN	NaN	5.3	4.2
LEMD3	Q9Y2U8	Inner nuclear membrane protein Man1	1	2	2	1	1	1	1	4	4	99.996	911	911	NaN	NaN	NaN	NaN	1.9	2.1
DSC1	Q08554	Desmocollin-1	1	2	2	0	2	0	2	3.4	3.4	99.986	894	894	NaN	NaN	NaN	NaN	3.4	0
GORAB	Q5T7V8	RAB6-interacting golgin	1	2	2	0	2	0	2	16.8	16.8	42.265	369	369	NaN	NaN	NaN	NaN	16.8	0
TAF9B	Q9HBM6	Transcription initiation factor TFIID subunit 9B	1	2	2	1	2	1	2	14.3	14.3	27.622	251	251	NaN	NaN	NaN	NaN	14.3	10.4
NFXL1	Q6ZNB6	NF-X1-type zinc finger protein NFXL1	1	2	2	0	2	0	2	2.7	2.7	101.34	911	911	NaN	NaN	NaN	NaN	2.7	0
PUSL1	Q8N0Z8	tRNA pseudouridine synthase-like 1	1	2	2	0	2	0	2	12.2	12.2	33.232	303	303	NaN	NaN	NaN	NaN	12.2	0
SOWAHC	Q53LP3	Ankyrin repeat domain-containing protein SOWAHC	1	2	2	0	2	0	2	7.2	7.2	55.671	525	525	NaN	NaN	NaN	NaN	7.2	0
NSMCE1	Q8WV22	Non-structural maintenance of chromosomes element 1 homolog	1	2	2	0	2	0	2	7.1	7.1	30.855	266	266	NaN	NaN	NaN	NaN	7.1	0
ECT2	Q9H8V3	Protein ECT2	1	2	2	1	1	1	1	2.8	2.8	103.5	914	914	NaN	NaN	NaN	NaN	1.3	1.5
NOP9	Q86U38	Nucleolar protein 9	1	2	2	0	2	0	2	3.8	3.8	69.437	636	636	NaN	NaN	NaN	NaN	3.8	0
CEP97	Q8IW35	Centrosomal protein of 97 kDa	1	2	2	1	2	1	2	2.5	2.5	96.98	865	865	NaN	NaN	NaN	NaN	2.5	1.4
MAP7D3	Q8IWC1	MAP7 domain-containing protein 3	1	2	2	0	2	0	2	3	3	98.428	876	876	NaN	NaN	NaN	NaN	3	0
TRIO	O75962	Triple functional domain protein	1	2	2	0	2	0	2	1.9	1.9	346.9	3097	3097	NaN	NaN	NaN	NaN	1.9	0
VPRBP	Q9Y4B6	Protein VPRBP	1	2	2	0	2	0	2	2.6	2.6	169.01	1507	1507	NaN	NaN	NaN	NaN	2.6	0
KNOP1	Q1ED39	Lysine-rich nucleolar protein 1	1	2	2	0	2	0	2	5.9	5.9	51.588	458	458	NaN	NaN	NaN	NaN	5.9	0
UBR5	O95071	E3 ubiquitin-protein ligase UBR5	1	2	2	1	2	1	2	0.8	0.8	309.35	2799	2799	NaN	NaN	NaN	NaN	0.8	0.5
FAM76A	Q8TAV0	Protein FAM76A	1	2	2	0	2	0	2	7.5	7.5	35.049	307	307	NaN	NaN	NaN	NaN	7.5	0
WDR41	Q9HAD4	WD repeat-containing protein 41	1	2	2	0	2	0	2	6.1	6.1	51.727	459	459	NaN	NaN	NaN	NaN	6.1	0
NVL	O15381	Nuclear valosin-containing protein-like	1	2	2	1	2	1	2	3.2	3.2	95.05	856	856	NaN	NaN	NaN	NaN	3.2	1.8
MITD1	Q8WV92	MIT domain-containing protein 1	1	2	2	0	2	0	2	7.6	7.6	29.314	249	249	NaN	NaN	NaN	NaN	7.6	0
MCM3AP	O60318	Germinal-center associated nuclear protein	1	2	2	1	1	1	1	2	2	218.4	1980	1980	NaN	NaN	NaN	NaN	1.1	0.9
KIAA0100	Q14667	Protein KIAA0100	1	2	2	1	2	1	2	1.1	1.1	253.7	2235	2235	NaN	NaN	NaN	NaN	1.1	0.6
SHPK	Q9UHJ6	Sedoheptulokinase	1	2	2	1	2	1	2	5	5	51.504	478	478	NaN	NaN	NaN	NaN	5	3.1
AKAP9	Q99996	A-kinase anchor protein 9	1	2	2	0	2	0	2	0.5	0.5	452.98	3907	3907	NaN	NaN	NaN	NaN	0.5	0
ZNHIT3	Q15649	Zinc finger HIT domain-containing protein 3	1	2	2	2	1	2	1	12.3	12.3	17.607	155	155	NaN	NaN	NaN	NaN	5.8	12.3
C19orf25	Q9UFG5	UPF0449 protein C19orf25	1	2	2	1	1	1	1	33.1	33.1	12.878	118	118	NaN	NaN	NaN	NaN	18.6	14.4
ATF7IP	Q6VMQ6	Activating transcription factor 7-interacting protein 1	1	2	2	0	2	0	2	2.9	2.9	136.39	1270	1270	NaN	NaN	NaN	NaN	2.9	0
TNIP1	Q15025	TNFAIP3-interacting protein 1	1	2	2	0	2	0	2	3.9	3.9	71.863	636	636	NaN	NaN	NaN	NaN	3.9	0
DDX60L	Q5H9U9	Probable ATP-dependent RNA helicase DDX60-like	1	2	2	1	1	1	1	1.9	1.9	197.67	1706	1706	NaN	NaN	NaN	NaN	0.6	1.3
INTS7	Q9NVH2	Integrator complex subunit 7	1	2	2	2	2	2	2	3.4	3.4	106.83	962	962	NaN	NaN	NaN	NaN	3.4	3.4
TERF2	Q15554	Telomeric repeat-binding factor 2	1	2	2	1	1	1	1	6.5	6.5	59.593	542	542	NaN	NaN	NaN	NaN	2.6	3.9
MARK3	P27448	MAP/microtubule affinity-regulating kinase 3	1	2	2	0	2	0	2	4.5	4.5	84.428	753	753	0.64345	0.58268	NaN	NaN	4.5	0
TBK1	Q9UHD2	Serine/threonine-protein kinase TBK1	1	2	2	0	2	0	2	4.5	4.5	83.641	729	729	NaN	NaN	NaN	NaN	4.5	0
MFN2	O95140	Mitofusin-2	1	2	2	0	2	0	2	3.7	3.7	86.401	757	757	NaN	NaN	NaN	NaN	3.7	0
TAPT1	Q6NXT6	Transmembrane anterior posterior transformation protein 1 homolog	1	2	2	0	2	0	2	4.1	4.1	64.259	567	567	NaN	NaN	NaN	NaN	4.1	0
LIMCH1	Q9UPQ0	LIM and calponin homology domains-containing protein 1	1	2	2	1	2	1	2	2.6	2.6	121.87	1083	1083	NaN	NaN	NaN	NaN	2.6	1.6
TMEM159	Q96B96	Promethin	1	2	2	1	1	1	1	14.3	14.3	17.522	161	161	NaN	NaN	NaN	NaN	6.2	8.1
ZNF346	Q9UL40	Zinc finger protein 346	1	2	2	0	2	0	2	9.2	9.2	32.932	294	294	NaN	NaN	NaN	NaN	9.2	0
PHLDB1	Q86UU1	Pleckstrin homology-like domain family B member 1	1	2	2	0	2	0	2	1.7	1.7	151.16	1377	1377	NaN	NaN	NaN	NaN	1.7	0
DNAAF5	Q86Y56	Dynein assembly factor 5, axonemal	1	2	2	1	1	1	1	2.8	2.8	93.52	855	855	NaN	NaN	NaN	NaN	1.4	1.4
INTS3	Q68E01	Integrator complex subunit 3	1	2	2	1	1	1	1	4.5	4.5	118.07	1043	1043	NaN	NaN	NaN	NaN	2.9	1.6
CNEP1R1	Q8N9A8	Nuclear envelope phosphatase-regulatory subunit 1	1	2	2	1	1	1	1	20	20	14.267	125	125	NaN	NaN	NaN	NaN	8	12
ARMC10	Q8N2F6	Armadillo repeat-containing protein 10	1	2	2	0	2	0	2	8.2	8.2	37.54	343	343	0.73179	1.1426	NaN	NaN	8.2	0
RABGEF1	Q9UJ41	Rab5 GDP/GTP exchange factor	1	2	2	0	2	0	2	7.1	7.1	56.89	491	491	NaN	NaN	NaN	NaN	7.1	0
LRCH3	Q96II8	Leucine-rich repeat and calponin homology domain-containing protein 3	1	2	2	0	2	0	2	2.6	2.6	86.082	777	777	NaN	NaN	NaN	NaN	2.6	0
VRK2	Q86Y07	Serine/threonine-protein kinase VRK2	1	2	2	0	2	0	2	6.3	6.3	58.14	508	508	NaN	NaN	NaN	NaN	6.3	0
CDC40	O60508	Pre-mRNA-processing factor 17	1	2	2	0	2	0	2	4.5	4.5	65.521	579	579	NaN	NaN	NaN	NaN	4.5	0
STARD7	Q9NQZ5	StAR-related lipid transfer protein 7, mitochondrial	1	2	2	0	2	0	2	5.1	5.1	43.113	370	370	NaN	NaN	NaN	NaN	5.1	0
RBM26;RBM27	Q5T8P6	RNA-binding protein 26;RNA-binding protein 27	2	2	2	1	2	1	2	2.8	2.8	113.6	1007	1007;1060	NaN	NaN	NaN	NaN	2.8	1.6
SYNE3	Q6ZMZ3	Nesprin-3	1	2	2	0	2	0	2	2.4	2.4	112.22	975	975	NaN	NaN	NaN	NaN	2.4	0
PLSCR3	Q9NRY6	Phospholipid scramblase 3	1	2	2	1	2	1	2	6.8	6.8	31.648	295	295	NaN	NaN	NaN	NaN	6.8	4.1
M6PR	P20645	Cation-dependent mannose-6-phosphate receptor	1	2	2	0	2	0	2	12.6	12.6	30.993	277	277	NaN	NaN	NaN	NaN	12.6	0
NOC4L	Q9BVI4	Nucleolar complex protein 4 homolog	1	2	2	0	2	0	2	4.3	4.3	58.467	516	516	NaN	NaN	NaN	NaN	4.3	0
NAT14	Q8WUY8	N-acetyltransferase 14	1	2	2	2	2	2	2	14.6	14.6	21.65	206	206	NaN	NaN	NaN	NaN	14.6	14.6
SMURF2	Q9HAU4	E3 ubiquitin-protein ligase SMURF2	1	2	2	0	2	0	2	3.5	3.5	86.195	748	748	0.85635	0.79663	NaN	NaN	3.5	0
TMEM63A	O94886	CSC1-like protein 1	1	2	2	0	2	0	2	2.6	2.6	92.125	807	807	0.79604	1.0222	NaN	NaN	2.6	0
SNTB2	Q13425	Beta-2-syntrophin	1	2	2	0	2	0	2	2.4	2.4	57.949	540	540	0.91837	1.2868	NaN	NaN	2.4	0
VKORC1L1	Q8N0U8	Vitamin K epoxide reductase complex subunit 1-like protein 1	1	2	2	0	2	0	2	11.9	11.9	19.835	176	176	NaN	NaN	NaN	NaN	11.9	0
PPTC7	Q8NI37	Protein phosphatase PTC7 homolog	1	2	2	0	2	0	2	8.9	8.9	32.645	304	304	0.56079	0.42668	NaN	NaN	8.9	0
RASA2	Q15283	Ras GTPase-activating protein 2	1	2	2	1	1	1	1	5.2	5.2	96.613	850	850	NaN	NaN	NaN	NaN	1.5	3.6
TBC1D17	Q9HA65	TBC1 domain family member 17	1	2	2	0	2	0	2	3.2	3.2	72.669	648	648	NaN	NaN	NaN	NaN	3.2	0
CUL7;CUL9	Q14999	Cullin-7;Cullin-9	2	2	2	0	2	0	2	1.3	1.3	191.16	1698	1698;2517	0.90565	1.1586	NaN	NaN	1.3	0
HDHD2	Q9H0R4	Haloacid dehalogenase-like hydrolase domain-containing protein 2	1	2	2	1	2	1	2	8.1	8.1	28.536	259	259	1.2558	1.128	NaN	NaN	8.1	3.1
ADIRF	Q15847	Adipogenesis regulatory factor	1	2	2	0	2	0	2	30.3	30.3	7.8547	76	76	NaN	NaN	NaN	NaN	30.3	0
AFAP1	Q8N556	Actin filament-associated protein 1	1	2	2	1	1	1	1	3.4	3.4	80.724	730	730	NaN	NaN	NaN	NaN	1.2	2.2
SUPV3L1	Q8IYB8	ATP-dependent RNA helicase SUPV3L1, mitochondrial	1	2	2	0	2	0	2	3.3	3.3	87.99	786	786	0.74644	0.75028	NaN	NaN	3.3	0
FAM111B	Q6SJ93	Protein FAM111B	1	2	2	0	2	0	2	2.7	2.7	84.673	734	734	0.86315	1.2774	NaN	NaN	2.7	0
HSF1	Q00613	Heat shock factor protein 1	1	2	2	0	2	0	2	4.7	4.7	57.26	529	529	1.0332	0.90286	NaN	NaN	4.7	0
DBR1	Q9UK59	Lariat debranching enzyme	1	2	2	0	2	0	2	3.7	3.7	61.554	544	544	1.0824	1.2082	NaN	NaN	3.7	0
ZNF22	P17026	Zinc finger protein 22	1	2	2	0	2	0	2	11.2	11.2	25.915	224	224	1.131	1.1935	NaN	NaN	11.2	0
CHMP1B	Q7LBR1	Charged multivesicular body protein 1b	1	2	2	0	2	0	2	8.5	8.5	22.109	199	199	NaN	NaN	NaN	NaN	8.5	0
TAF6	P49848	Transcription initiation factor TFIID subunit 6	1	2	2	1	2	1	2	4.1	4.1	72.668	677	677	0.99715	0.97755	NaN	NaN	4.1	1.8
TOMM20	Q15388	Mitochondrial import receptor subunit TOM20 homolog	1	2	2	2	2	2	2	17.2	17.2	16.298	145	145	0.76503	0.87267	NaN	NaN	17.2	17.2
LRRC8E;LRRC8C	Q6NSJ5	Volume-regulated anion channel subunit LRRC8E;Volume-regulated anion channel subunit LRRC8C	2	2	2	0	2	0	2	2.4	2.4	90.246	796	796;803	NaN	NaN	NaN	NaN	2.4	0
REPS1	Q96D71	RalBP1-associated Eps domain-containing protein 1	1	2	2	0	2	0	2	5	5	86.661	796	796	NaN	NaN	NaN	NaN	5	0
TLK2	Q86UE8	Serine/threonine-protein kinase tousled-like 2	1	2	2	2	0	2	0	3.4	3.4	87.66	772	772	NaN	NaN	NaN	NaN	0	3.4
SPRYD7	Q5W111	SPRY domain-containing protein 7	1	2	2	2	1	2	1	8.7	8.7	21.666	196	196	NaN	NaN	NaN	NaN	4.6	8.7
MED6	O75586	Mediator of RNA polymerase II transcription subunit 6	1	2	2	1	2	1	2	4.5	4.5	28.424	246	246	NaN	NaN	NaN	NaN	4.5	3.7
IGJ	P01591	Immunoglobulin J chain	1	2	2	1	1	1	1	17	17	18.098	159	159	NaN	NaN	NaN	NaN	7.5	9.4
EED	O75530	Polycomb protein EED	1	2	2	2	1	2	1	5.9	5.9	50.197	441	441	NaN	NaN	NaN	NaN	3.4	5.9
WIPI2	Q9Y4P8	WD repeat domain phosphoinositide-interacting protein 2	1	2	2	1	2	1	2	5.7	5.7	49.408	454	454	0.82918	0.97016	NaN	NaN	5.7	3.5
ECM1	Q16610	Extracellular matrix protein 1	1	2	2	1	2	1	2	4.1	4.1	60.673	540	540	NaN	NaN	NaN	NaN	4.1	1.7
PKD2	Q13563	Polycystin-2	1	2	2	1	2	1	2	2.5	2.5	109.69	968	968	1.0531	0.76127	NaN	NaN	2.5	1.3
NCCRP1	Q6ZVX7	F-box only protein 50	1	2	2	1	1	1	1	8.4	8.4	30.847	275	275	NaN	NaN	NaN	NaN	4	4.4
IL6ST	P40189	Interleukin-6 receptor subunit beta	1	2	2	2	1	2	1	3.1	3.1	103.54	918	918	NaN	NaN	NaN	NaN	1.7	3.1
TOP3A	Q13472	DNA topoisomerase 3-alpha	1	2	2	1	1	1	1	2.4	2.4	112.37	1001	1001	NaN	NaN	NaN	NaN	1.3	1.1
BLOC1S3	Q6QNY0	Biogenesis of lysosome-related organelles complex 1 subunit 3	1	2	2	1	2	1	2	17.3	17.3	21.255	202	202	NaN	NaN	NaN	NaN	17.3	9.4
CNTNAP1	P78357	Contactin-associated protein 1	1	2	2	1	2	1	2	2.1	2.1	156.26	1384	1384	NaN	NaN	NaN	NaN	2.1	1.1
TENM3	Q9P273	Teneurin-3	1	2	2	1	2	1	2	1.4	1.4	300.95	2699	2699	NaN	NaN	NaN	NaN	1.4	0.4
OXSM	Q9NWU1	3-oxoacyl-[acyl-carrier-protein] synthase, mitochondrial	1	2	2	2	1	2	1	9.4	9.4	48.842	459	459	NaN	NaN	NaN	NaN	6.1	9.4
SPECC1	Q5M775	Cytospin-B	1	2	2	2	1	2	1	4.2	4.2	118.58	1068	1068	NaN	NaN	NaN	NaN	1.5	4.2
LAMA5	O15230	Laminin subunit alpha-5	1	2	2	1	2	1	2	0.7	0.7	399.73	3695	3695	NaN	NaN	NaN	NaN	0.7	0.3
MAD1L1	Q9Y6D9	Mitotic spindle assembly checkpoint protein MAD1	1	2	2	1	1	1	1	3.2	3.2	83.066	718	718	1.7377	1.1653	NaN	NaN	1.5	1.7
B3GAT3	O94766	Galactosylgalactosylxylosylprotein 3-beta-glucuronosyltransferase 3	1	2	2	1	2	1	2	10.7	10.7	37.121	335	335	NaN	NaN	NaN	NaN	10.7	2.7
NME6	O75414	Nucleoside diphosphate kinase 6	1	2	2	2	1	2	1	11.3	11.3	21.142	186	186	NaN	NaN	NaN	NaN	5.9	11.3
RTN4IP1	Q8WWV3	Reticulon-4-interacting protein 1, mitochondrial	1	2	2	1	1	1	1	6.3	6.3	43.589	396	396	NaN	NaN	NaN	NaN	3	3.3
CLCC1	Q96S66	Chloride channel CLIC-like protein 1	1	2	2	2	1	2	1	8.5	8.5	62.022	551	551	NaN	NaN	NaN	NaN	5.4	8.5
TMEM222	Q9H0R3	Transmembrane protein 222	1	2	2	2	0	2	0	18.8	18.8	23.23	208	208	NaN	NaN	NaN	NaN	0	18.8
MOAP1	Q96BY2	Modulator of apoptosis 1	1	2	1	2	1	1	1	4	2	39.512	351	351	NaN	NaN	NaN	NaN	2	4
TRIM27	P14373	Zinc finger protein RFP	1	2	2	1	1	1	1	4.9	4.9	58.489	513	513	NaN	NaN	NaN	NaN	2.1	2.7
HAUS1	Q96CS2	HAUS augmin-like complex subunit 1	1	2	2	1	2	1	2	9.4	9.4	31.863	278	278	0.97207	1.214	NaN	NaN	9.4	4
SKA3	Q8IX90	Spindle and kinetochore-associated protein 3	1	2	2	2	2	2	2	6.1	6.1	46.359	412	412	NaN	NaN	NaN	NaN	6.1	6.1
TOR4A	Q9NXH8	Torsin-4A	1	2	2	1	2	1	2	4.3	4.3	46.914	423	423	NaN	NaN	NaN	NaN	4.3	2.1
SRR	Q9GZT4	Serine racemase	1	2	2	1	1	1	1	10.3	10.3	36.566	340	340	NaN	NaN	NaN	NaN	4.7	5.6
GALT	P07902	Galactose-1-phosphate uridylyltransferase	1	2	2	1	2	1	2	6.3	6.3	43.363	379	379	NaN	NaN	NaN	NaN	6.3	3.7
F11R	Q9Y624	Junctional adhesion molecule A	1	2	2	1	2	1	2	10.4	10.4	32.583	299	299	NaN	NaN	NaN	NaN	10.4	7.7
ERMP1	Q7Z2K6	Endoplasmic reticulum metallopeptidase 1	1	2	2	2	2	2	2	2.7	2.7	100.23	904	904	NaN	NaN	NaN	NaN	2.7	2.7
DUSP11	O75319	RNA/RNP complex-1-interacting phosphatase	1	2	2	1	1	1	1	8	8	43.71	377	377	NaN	NaN	NaN	NaN	3.7	4.2
CASP14	P31944	Caspase-14;Caspase-14 subunit p17, mature form;Caspase-14 subunit p10, mature form;Caspase-14 subunit p20, intermediate form;Caspase-14 subunit p8, intermediate form	1	2	2	2	1	2	1	9.1	9.1	27.679	242	242	NaN	NaN	NaN	NaN	4.5	9.1
CENPV	Q7Z7K6	Centromere protein V	1	2	2	2	0	2	0	13.5	13.5	29.946	275	275	NaN	NaN	NaN	NaN	0	13.5
ENDOG	Q14249	Endonuclease G, mitochondrial	1	2	2	2	2	2	2	9.1	9.1	32.62	297	297	NaN	NaN	NaN	NaN	9.1	9.1
CDC42EP4	Q9H3Q1	Cdc42 effector protein 4	1	2	2	1	2	1	2	12.1	12.1	37.979	356	356	NaN	NaN	NaN	NaN	12.1	3.9
NFYB	P25208	Nuclear transcription factor Y subunit beta	1	2	2	2	1	2	1	8.2	8.2	22.831	207	207	0.9974	0.97589	NaN	NaN	6.3	8.2
TRAFD1	O14545	TRAF-type zinc finger domain-containing protein 1	1	2	2	2	1	2	1	3.8	3.8	64.84	582	582	NaN	NaN	NaN	NaN	2.1	3.8
FASTKD2	Q9NYY8	FAST kinase domain-containing protein 2	1	2	2	2	1	2	1	5.1	5.1	81.462	710	710	NaN	NaN	NaN	NaN	2.4	5.1
GTPBP1	O00178	GTP-binding protein 1	1	2	2	1	1	1	1	6.4	6.4	72.453	669	669	NaN	NaN	NaN	NaN	1.6	4.8
S100A7A;S100A7	Q86SG5	Protein S100-A7A;Protein S100-A7	2	2	2	2	1	2	1	23.8	23.8	11.305	101	101;101	NaN	NaN	NaN	NaN	10.9	23.8
GALNT6	Q8NCL4	Polypeptide N-acetylgalactosaminyltransferase 6	1	2	2	1	1	1	1	4.8	4.8	71.158	622	622	NaN	NaN	NaN	NaN	2.4	2.4
SGPP1	Q9BX95	Sphingosine-1-phosphate phosphatase 1	1	2	2	1	2	1	2	3.9	3.9	49.107	441	441	1.5815	1.7289	NaN	NaN	3.9	1.6
PRH1	P02810	Salivary acidic proline-rich phosphoprotein 1/2;Salivary acidic proline-rich phosphoprotein 1/2;Salivary acidic proline-rich phosphoprotein 3/4;Peptide P-C	1	2	2	2	2	2	2	19.3	19.3	17.015	166	166	NaN	NaN	NaN	NaN	19.3	19.3
YIF1A	O95070	Protein YIF1A	1	2	2	1	2	1	2	9.2	9.2	32.011	293	293	NaN	NaN	NaN	NaN	9.2	5.1
MAN1B1	Q9UKM7	Endoplasmic reticulum mannosyl-oligosaccharide 1,2-alpha-mannosidase	1	2	2	2	1	2	1	5.4	5.4	79.579	699	699	NaN	NaN	NaN	NaN	3	5.4
HACD2	Q6Y1H2	Very-long-chain (3R)-3-hydroxyacyl-CoA dehydratase 2	1	2	2	1	2	1	2	8.7	8.7	28.368	254	254	0.76884	0.83291	NaN	NaN	8.7	3.9
COG2	Q14746	Conserved oligomeric Golgi complex subunit 2	1	2	2	2	1	2	1	5.8	5.8	83.207	738	738	NaN	NaN	NaN	NaN	2.2	5.8
SIL1	Q9H173	Nucleotide exchange factor SIL1	1	2	2	2	1	2	1	3.5	3.5	52.084	461	461	NaN	NaN	NaN	NaN	1.7	3.5
COL13A1	Q5TAT6	Collagen alpha-1(XIII) chain	1	2	2	1	2	1	2	4.7	4.7	69.949	717	717	NaN	NaN	NaN	NaN	4.7	2.4
ECSIT	Q9BQ95	Evolutionarily conserved signaling intermediate in Toll pathway, mitochondrial	1	2	2	2	1	2	1	9.5	9.5	49.148	431	431	NaN	NaN	NaN	NaN	6.3	9.5
TGFB2	P61812	Transforming growth factor beta-2;Latency-associated peptide	1	2	2	2	2	2	2	5.8	5.8	47.747	414	414	NaN	NaN	NaN	NaN	5.8	5.8
DDI2	Q5TDH0	Protein DDI1 homolog 2	1	2	2	1	1	1	1	5.5	5.5	44.522	399	399	NaN	NaN	NaN	NaN	2	3.5
DNAJC1	Q96KC8	DnaJ homolog subfamily C member 1	1	2	2	2	2	2	2	4.5	4.5	63.882	554	554	NaN	NaN	NaN	NaN	4.5	4.5
SLPI	P03973	Antileukoproteinase	1	2	2	2	2	2	2	20.5	20.5	14.326	132	132	NaN	NaN	NaN	NaN	20.5	20.5
ITSN2	Q9NZM3	Intersectin-2	1	2	2	1	2	1	2	1.9	1.9	193.46	1697	1697	NaN	NaN	NaN	NaN	1.9	1.2
L1CAM	P32004	Neural cell adhesion molecule L1	1	2	2	1	2	1	2	2.8	2.8	140	1257	1257	NaN	NaN	NaN	NaN	2.8	1.1
LTN1	O94822	E3 ubiquitin-protein ligase listerin	1	2	2	1	1	1	1	2.1	2.1	200.55	1766	1766	NaN	NaN	NaN	NaN	1.2	0.9
ATP13A2	Q9NQ11	Probable cation-transporting ATPase 13A2	1	2	2	1	2	1	2	3.1	3.1	128.79	1180	1180	0.6816	0.76581	NaN	NaN	3.1	1.9
IRS2	Q9Y4H2	Insulin receptor substrate 2	1	2	2	2	0	2	0	2.6	2.6	137.33	1338	1338	NaN	NaN	NaN	NaN	0	2.6
TRADD	Q15628	Tumor necrosis factor receptor type 1-associated DEATH domain protein	1	2	2	1	2	1	2	9.6	9.6	34.247	312	312	NaN	NaN	NaN	NaN	9.6	3.8
RNF126	Q9BV68	E3 ubiquitin-protein ligase RNF126	1	2	2	1	1	1	1	11.9	11.9	33.861	311	311	NaN	NaN	NaN	NaN	7.7	4.2
PHF3	Q92576	PHD finger protein 3	1	2	2	1	2	1	2	1.8	1.8	229.48	2039	2039	NaN	NaN	NaN	NaN	1.8	1.1
HEXIM2	Q96MH2	Protein HEXIM2	1	2	1	2	2	1	1	7.7	4.9	32.418	286	286	NaN	NaN	NaN	NaN	7.7	7.7
TAF8	Q7Z7C8	Transcription initiation factor TFIID subunit 8	1	2	2	2	1	2	1	10	10	34.262	310	310	NaN	NaN	NaN	NaN	5.2	10
XXYLT1	Q8NBI6	Xyloside xylosyltransferase 1	1	2	2	2	2	2	2	6.6	6.6	43.806	393	393	NaN	NaN	NaN	NaN	6.6	6.6
SMG8	Q8ND04	Protein SMG8	1	2	2	1	2	1	2	3.5	3.5	109.68	991	991	NaN	NaN	NaN	NaN	3.5	2.4
CNPY4	Q8N129	Protein canopy homolog 4	1	2	2	2	1	2	1	9.3	9.3	28.309	248	248	NaN	NaN	NaN	NaN	4.8	9.3
GAN	Q9H2C0	Gigaxonin	1	2	2	1	1	1	1	4.9	4.9	67.638	597	597	NaN	NaN	NaN	NaN	2.5	2.3
BNIP2;ATCAY	Q12982	BCL2/adenovirus E1B 19 kDa protein-interacting protein 2;Caytaxin	2	2	2	2	0	2	0	8	8	36.017	314	314;371	NaN	NaN	NaN	NaN	0	8
UNC119	Q13432	Protein unc-119 homolog A	1	2	1	2	2	1	1	10	6.2	26.962	240	240	NaN	NaN	NaN	NaN	10	10
CUX1	P39880	Homeobox protein cut-like 1	1	2	2	2	0	2	0	2	2	164.19	1505	1505	NaN	NaN	NaN	NaN	0	2
L3HYPDH	Q96EM0	Trans-3-hydroxy-L-proline dehydratase	1	2	2	1	2	1	2	7.9	7.9	38.137	354	354	NaN	NaN	NaN	NaN	7.9	4.8
DNAJC13	O75165	DnaJ homolog subfamily C member 13	1	2	2	2	0	2	0	1.2	1.2	254.41	2243	2243	NaN	NaN	NaN	NaN	0	1.2
KIF21A	Q7Z4S6	Kinesin-like protein KIF21A	1	2	1	2	1	1	1	1.7	0.9	187.18	1674	1674	NaN	NaN	NaN	NaN	0.9	1.7
KCTD9	Q7L273	BTB/POZ domain-containing protein KCTD9	1	2	2	2	0	2	0	7.7	7.7	42.566	389	389	NaN	NaN	NaN	NaN	0	7.7
CUEDC2	Q9H467	CUE domain-containing protein 2	1	2	2	2	2	2	2	6.6	6.6	32.009	287	287	NaN	NaN	NaN	NaN	6.6	6.6
DNAJC10	Q8IXB1	DnaJ homolog subfamily C member 10	1	2	2	2	2	2	2	3	3	91.079	793	793	NaN	NaN	NaN	NaN	3	3
RYBP	Q8N488	RING1 and YY1-binding protein	1	2	2	1	2	1	2	9.6	9.6	24.821	228	228	NaN	NaN	NaN	NaN	9.6	9.6
POLR3H	Q9Y535	DNA-directed RNA polymerase III subunit RPC8	1	2	2	1	1	1	1	20.1	20.1	22.918	204	204	NaN	NaN	NaN	NaN	5.9	14.2
NADSYN1	Q6IA69	Glutamine-dependent NAD(+) synthetase	1	2	2	1	2	1	2	3	3	79.284	706	706	NaN	NaN	NaN	NaN	3	1.6
MYO1F;MYO1E	O00160	Unconventional myosin-If;Unconventional myosin-Ie	2	2	2	2	0	2	0	2.6	2.6	124.84	1098	1098;1108	NaN	NaN	NaN	NaN	0	2.6
PPP1R3D	O95685	Protein phosphatase 1 regulatory subunit 3D	1	2	2	2	1	2	1	8.4	8.4	32.559	299	299	NaN	NaN	NaN	NaN	5.7	8.4
SP1	P08047	Transcription factor Sp1	1	2	2	1	2	1	2	5.5	5.5	80.692	785	785	1.0395	0.79014	NaN	NaN	5.5	1.9
RABGAP1	Q9Y3P9	Rab GTPase-activating protein 1	1	2	2	1	1	1	1	2.5	2.5	121.74	1069	1069	NaN	NaN	NaN	NaN	1.6	0.9
	Q6ZSR9	Uncharacterized protein FLJ45252	1	2	2	2	1	2	1	7.9	7.9	37.976	355	355	NaN	NaN	NaN	NaN	3.4	7.9
PANK2	Q9BZ23	Pantothenate kinase 2, mitochondrial	1	2	1	2	2	1	1	6	3.5	62.68	570	570	NaN	NaN	NaN	NaN	6	6
POM121;POM121C;POMZP3	Q96HA1	Nuclear envelope pore membrane protein POM 121;Nuclear envelope pore membrane protein POM 121C;POM121 and ZP3 fusion protein	3	2	2	1	1	1	1	3.9	3.9	127.72	1249	1249;1229;187	NaN	NaN	NaN	NaN	2	1.9
AKAP10	O43572	A-kinase anchor protein 10, mitochondrial	1	2	2	1	2	1	2	3.9	3.9	73.817	662	662	NaN	NaN	NaN	NaN	3.9	1.4
CDK2AP1;CDK2AP2	O14519	Cyclin-dependent kinase 2-associated protein 1;Cyclin-dependent kinase 2-associated protein 2	2	2	2	1	1	1	1	31.3	31.3	12.365	115	115;126	NaN	NaN	NaN	NaN	22.6	8.7
GOLIM4	O00461	Golgi integral membrane protein 4	1	2	2	1	2	1	2	3.9	3.9	81.879	696	696	0.87138	0.75012	NaN	NaN	3.9	1.9
PM20D2	Q8IYS1	Peptidase M20 domain-containing protein 2	1	2	2	2	1	2	1	5	5	47.776	436	436	NaN	NaN	NaN	NaN	2.5	5
XIAP	P98170	E3 ubiquitin-protein ligase XIAP	1	2	2	2	2	2	2	5.6	5.6	56.684	497	497	NaN	NaN	NaN	NaN	5.6	5.6
CYP1B1	Q16678	Cytochrome P450 1B1	1	2	2	2	2	2	2	3.5	3.5	60.845	543	543	NaN	NaN	NaN	NaN	3.5	3.5
C2orf47	Q8WWC4	Uncharacterized protein C2orf47, mitochondrial	1	2	2	2	0	2	0	8.6	8.6	32.544	291	291	NaN	NaN	NaN	NaN	0	8.6
STRN3	Q13033	Striatin-3	1	2	2	2	1	2	1	4.9	4.9	87.208	797	797	NaN	NaN	NaN	NaN	1.6	4.9
TMEM131	Q92545	Transmembrane protein 131	1	2	2	1	1	1	1	2.1	2.1	205.14	1883	1883	NaN	NaN	NaN	NaN	1.1	1
PPCDC	Q96CD2	Phosphopantothenoylcysteine decarboxylase	1	2	2	2	2	2	2	13.2	13.2	22.395	204	204	NaN	NaN	NaN	NaN	13.2	13.2
CASKIN2	Q8WXE0	Caskin-2	1	2	2	1	2	1	2	2.9	2.9	126.78	1202	1202	NaN	NaN	NaN	NaN	2.9	1.2
KIAA1191	Q96A73	Putative monooxygenase p33MONOX	1	2	2	2	2	2	2	9.8	9.8	33.246	305	305	0.82263	0.69244	NaN	NaN	9.8	9.8
CDKN1A	P38936	Cyclin-dependent kinase inhibitor 1	1	2	2	2	1	2	1	15.9	15.9	18.119	164	164	NaN	NaN	NaN	NaN	7.3	15.9
ABCD1	P33897	ATP-binding cassette sub-family D member 1	1	2	2	1	2	1	2	4.6	4.6	82.936	745	745	NaN	NaN	NaN	NaN	4.6	1.9
VPS18	Q9P253	Vacuolar protein sorting-associated protein 18 homolog	1	2	2	1	2	1	2	2.7	2.7	110.18	973	973	1.1645	0.95821	NaN	NaN	2.7	1.5
DAXX	Q9UER7	Death domain-associated protein 6	1	2	2	2	2	2	2	4.6	4.6	81.372	740	740	NaN	NaN	NaN	NaN	4.6	4.6
KIF21B	O75037	Kinesin-like protein KIF21B	1	2	1	2	1	1	1	1.3	0.5	182.66	1637	1637	NaN	NaN	NaN	NaN	0.5	1.3
TCEA3	O75764	Transcription elongation factor A protein 3	1	2	2	2	1	2	1	7.5	7.5	38.971	348	348	NaN	NaN	NaN	NaN	3.7	7.5
PDSS1	Q5T2R2	Decaprenyl-diphosphate synthase subunit 1	1	2	2	2	1	2	1	7.5	7.5	46.261	415	415	NaN	NaN	NaN	NaN	5.1	7.5
USF2;USF1	Q15853	Upstream stimulatory factor 2;Upstream stimulatory factor 1	2	2	2	2	1	2	1	6.1	6.1	36.954	346	346;310	NaN	NaN	NaN	NaN	3.5	6.1
NFKBIE	O00221	NF-kappa-B inhibitor epsilon	1	2	2	2	0	2	0	5.2	5.2	52.863	500	500	NaN	NaN	NaN	NaN	0	5.2
CCDC90B	Q9GZT6	Coiled-coil domain-containing protein 90B, mitochondrial	1	2	2	1	2	1	2	8.3	8.3	29.505	254	254	NaN	NaN	NaN	NaN	8.3	3.9
NCBP2-AS2	Q69YL0	Uncharacterized protein NCBP2-AS2	1	2	2	1	1	1	1	29.3	29.3	10.89	99	99	NaN	NaN	NaN	NaN	15.2	14.1
RGS19	P49795	Regulator of G-protein signaling 19	1	2	2	2	1	2	1	12.4	12.4	24.635	217	217	NaN	NaN	NaN	NaN	6.5	12.4
NCKIPSD	Q9NZQ3	NCK-interacting protein with SH3 domain	1	2	2	2	1	2	1	3.7	3.7	78.959	722	722	NaN	NaN	NaN	NaN	2.2	3.7
MKRN2	Q9H000	Probable E3 ubiquitin-protein ligase makorin-2	1	2	2	2	1	2	1	7	7	46.94	416	416	NaN	NaN	NaN	NaN	2.4	7
SLC41A3;SLC41A1;SLC41A2	Q96GZ6	Solute carrier family 41 member 3;Solute carrier family 41 member 1;Solute carrier family 41 member 2	3	2	2	1	2	1	2	5.5	5.5	54.766	507	507;513;573	NaN	NaN	NaN	NaN	5.5	3.6
FNBP4	Q8N3X1	Formin-binding protein 4	1	2	2	2	2	2	2	2.7	2.7	110.26	1017	1017	NaN	NaN	NaN	NaN	2.7	2.7
ALDH5A1	P51649	Succinate-semialdehyde dehydrogenase, mitochondrial	1	2	2	2	2	2	2	3.9	3.9	57.214	535	535	NaN	NaN	NaN	NaN	3.9	3.9
DHX36	Q9H2U1	ATP-dependent RNA helicase DHX36	1	2	2	2	1	2	1	2.5	2.5	114.76	1008	1008	NaN	NaN	NaN	NaN	1	2.5
RPTOR	Q8N122	Regulatory-associated protein of mTOR	1	2	2	1	1	1	1	2.2	2.2	149.04	1335	1335	NaN	NaN	NaN	NaN	0.7	1.6
REPIN1	Q9BWE0	Replication initiator 1	1	2	2	2	1	2	1	5.5	5.5	63.574	567	567	NaN	NaN	NaN	NaN	2.6	5.5
SEP15	O60613	15 kDa selenoprotein	1	2	2	2	0	2	0	17	17	18.092	165	165	NaN	NaN	NaN	NaN	0	17
SLBP	Q14493	Histone RNA hairpin-binding protein	1	2	2	1	2	1	2	8.1	8.1	31.285	270	270	NaN	NaN	NaN	NaN	8.1	3
YBEY	P58557	Putative ribonuclease	1	2	2	2	1	2	1	16.2	16.2	19.298	167	167	NaN	NaN	NaN	NaN	6.6	16.2
CT83	Q5H943	Kita-kyushu lung cancer antigen 1	1	2	2	2	1	2	1	20.4	20.4	12.784	113	113	NaN	NaN	NaN	NaN	9.7	20.4
CENPM	Q9NSP4	Centromere protein M	1	2	2	2	1	2	1	11.7	11.7	19.737	180	180	NaN	NaN	NaN	NaN	6.1	11.7
MCUR1	Q96AQ8	Mitochondrial calcium uniporter regulator 1	1	2	2	1	1	1	1	5.3	5.3	39.694	359	359	NaN	NaN	NaN	NaN	1.9	3.3
ATG16L1	Q676U5	Autophagy-related protein 16-1	1	2	2	1	2	1	2	3.5	3.5	68.264	607	607	NaN	NaN	NaN	NaN	3.5	1.8
UTP3	Q9NQZ2	Something about silencing protein 10	1	2	2	1	2	1	2	4.4	4.4	54.557	479	479	0.9788	0.9034	NaN	NaN	4.4	2.5
IGLC6;IGLC1;IGLC7;IGLL5	P0CF74	Ig lambda-6 chain C region;Ig lambda-1 chain C regions;Ig lambda-7 chain C region;Immunoglobulin lambda-like polypeptide 5	6	2	2	1	1	1	1	30.2	30.2	11.276	106	106;106;106;106;106;214	NaN	NaN	NaN	NaN	14.2	16
GOLGA5	Q8TBA6	Golgin subfamily A member 5	1	2	2	2	1	2	1	4.7	4.7	83.023	731	731	NaN	NaN	NaN	NaN	1.8	4.7
NCOR2	Q9Y618	Nuclear receptor corepressor 2	1	2	2	2	2	2	2	1.1	1.1	273.65	2514	2514	NaN	NaN	NaN	NaN	1.1	1.1
TBCEL	Q5QJ74	Tubulin-specific chaperone cofactor E-like protein	1	2	2	2	2	2	2	5.4	5.4	48.194	424	424	NaN	NaN	NaN	NaN	5.4	5.4
MED1	Q15648	Mediator of RNA polymerase II transcription subunit 1	1	2	2	1	2	1	2	2	2	168.48	1581	1581	0.89575	0.81568	NaN	NaN	2	0.9
ITGB1BP1	O14713	Integrin beta-1-binding protein 1	1	2	2	2	1	2	1	14	14	21.782	200	200	NaN	NaN	NaN	NaN	6.5	14
CCDC134	Q9H6E4	Coiled-coil domain-containing protein 134	1	2	2	1	1	1	1	8.3	8.3	26.56	229	229	NaN	NaN	NaN	NaN	5.2	3.1
ESF1	Q9H501	ESF1 homolog	1	2	2	2	1	2	1	3.3	3.3	98.795	851	851	1.0771	0.91211	0.96512	0.91099	1.6	3.3
COG4	Q9H9E3	Conserved oligomeric Golgi complex subunit 4	1	2	2	1	1	1	1	2.9	2.9	89.082	785	785	NaN	NaN	NaN	NaN	1.1	1.8
ADRBK1;ADRBK2	P25098	Beta-adrenergic receptor kinase 1;Beta-adrenergic receptor kinase 2	2	2	2	1	2	1	2	2.3	2.3	79.573	689	689;688	NaN	NaN	NaN	NaN	2.3	1.3
CRYL1	Q9Y2S2	Lambda-crystallin homolog	1	2	2	2	1	2	1	6	6	35.419	319	319	NaN	NaN	NaN	NaN	2.8	6
MAPK9;MAPK8;MAPK10	P45984	Mitogen-activated protein kinase 9;Mitogen-activated protein kinase 8;Mitogen-activated protein kinase 10	3	2	2	1	1	1	1	5.2	5.2	48.139	424	424;427;464	NaN	NaN	NaN	NaN	2.8	2.4
VPS16	Q9H269	Vacuolar protein sorting-associated protein 16 homolog	1	2	2	2	2	2	2	3.3	3.3	94.693	839	839	0.75912	0.91804	NaN	NaN	3.3	3.3
NFKBIB	Q15653	NF-kappa-B inhibitor beta	1	2	2	2	2	2	2	6.5	6.5	37.771	356	356	NaN	NaN	NaN	NaN	6.5	6.5
SGK223	Q86YV5	Tyrosine-protein kinase SgK223	1	2	2	1	1	1	1	2.2	2.2	149.62	1406	1406	NaN	NaN	NaN	NaN	1.6	0.6
BCKDHB	P21953	2-oxoisovalerate dehydrogenase subunit beta, mitochondrial	1	2	2	2	1	2	1	5.9	5.9	43.122	392	392	NaN	NaN	NaN	NaN	2.8	5.9
TNFAIP8	O95379	Tumor necrosis factor alpha-induced protein 8	1	2	2	2	0	2	0	10.6	10.6	23.003	198	198	NaN	NaN	NaN	NaN	0	10.6
ARSB	P15848	Arylsulfatase B	1	2	2	2	0	2	0	3.8	3.8	59.687	533	533	NaN	NaN	NaN	NaN	0	3.8
CD320	Q9NPF0	CD320 antigen	1	2	2	2	0	2	0	7.8	7.8	28.991	282	282	NaN	NaN	NaN	NaN	0	7.8
MECR	Q9BV79	Trans-2-enoyl-CoA reductase, mitochondrial	1	2	2	1	2	1	2	6.4	6.4	40.461	373	373	NaN	NaN	NaN	NaN	6.4	3.2
TGOLN2	O43493	Trans-Golgi network integral membrane protein 2	1	2	2	2	2	2	2	6.4	6.4	45.879	437	437	0.61178	0.42615	NaN	NaN	6.4	6.4
UBAC2	Q8NBM4	Ubiquitin-associated domain-containing protein 2	1	2	2	1	2	1	2	6.7	6.7	38.963	344	344	NaN	NaN	NaN	NaN	6.7	3.5
SLC30A6	Q6NXT4	Zinc transporter 6	1	2	2	1	2	1	2	9.8	9.8	51.115	461	461	0.55198	0.69504	NaN	NaN	9.8	6.3
SFT2D3	Q587I9	Vesicle transport protein SFT2C	1	2	2	1	2	1	2	11.6	11.6	21.789	215	215	0.79025	0.94521	NaN	NaN	11.6	4.7
CYHR1	E9PQ42		2	2	2	1	2	1	2	12.2	12.2	27.969	246	246;404	0.79126	0.82608	NaN	NaN	12.2	4.9
TPCN1	Q9ULQ1	Two pore calcium channel protein 1	1	2	2	2	2	2	2	3.3	3.3	94.146	816	816	NaN	NaN	NaN	NaN	3.3	3.3
ADD3	Q9UEY8	Gamma-adducin	1	2	2	2	0	2	0	3	3	79.154	706	706	NaN	NaN	NaN	NaN	0	3
NDUFAF7	Q7L592	NADH dehydrogenase [ubiquinone] complex I, assembly factor 7	1	2	2	1	1	1	1	5.2	5.2	49.237	441	441	NaN	NaN	NaN	NaN	2.3	2.9
ATP5S	Q99766	ATP synthase subunit s, mitochondrial	1	2	2	2	2	2	2	9.3	9.3	24.866	215	215	NaN	NaN	NaN	NaN	9.3	9.3
GLYR1	Q49A26	Putative oxidoreductase GLYR1	1	2	2	1	1	1	1	4.5	4.5	60.547	553	553	NaN	NaN	NaN	NaN	2	2.5
DNAL1	Q4LDG9	Dynein light chain 1, axonemal	1	2	2	2	2	2	2	10.5	10.5	21.533	190	190	1.1927	1.0838	NaN	NaN	10.5	10.5
FTSJ1	Q9UET6	Putative tRNA (cytidine(32)/guanosine(34)-2-O)-methyltransferase	1	2	2	2	1	2	1	8.5	8.5	36.079	329	329	NaN	NaN	NaN	NaN	5.5	8.5
SLC35F2	Q8IXU6	Solute carrier family 35 member F2	1	2	2	2	2	2	2	11	11	41.211	374	374	NaN	NaN	NaN	NaN	11	11
GAA	P10253	Lysosomal alpha-glucosidase;76 kDa lysosomal alpha-glucosidase;70 kDa lysosomal alpha-glucosidase	1	2	2	2	1	2	1	3.2	3.2	105.32	952	952	NaN	NaN	NaN	NaN	1.3	3.2
SLC33A1	O00400	Acetyl-coenzyme A transporter 1	1	2	2	2	0	2	0	4.2	4.2	60.908	549	549	NaN	NaN	NaN	NaN	0	4.2
ABHD12	Q8N2K0	Monoacylglycerol lipase ABHD12	1	2	2	2	0	2	0	6.3	6.3	45.096	398	398	NaN	NaN	NaN	NaN	0	6.3
DPY19L1	Q2PZI1	Probable C-mannosyltransferase DPY19L1	1	2	2	1	2	1	2	2.4	2.4	77.318	675	675	0.95738	0.96807	NaN	NaN	2.4	1.3
SH2D4A	Q9H788	SH2 domain-containing protein 4A	1	2	2	1	1	1	1	2.6	2.6	52.726	454	454	NaN	NaN	NaN	NaN	2.6	2.4
MLX	Q9UH92	Max-like protein X	1	2	2	2	1	2	1	7	7	33.3	298	298	NaN	NaN	1.571	1.7946	3.4	7
UPRT	Q96BW1	Uracil phosphoribosyltransferase homolog	1	2	2	2	2	2	2	7.8	7.8	33.786	309	309	NaN	NaN	NaN	NaN	7.8	7.8
TMEM87A	Q8NBN3	Transmembrane protein 87A	1	2	2	2	2	2	2	5.8	5.8	63.429	555	555	NaN	NaN	NaN	NaN	5.8	5.8
SLC22A18	Q96BI1	Solute carrier family 22 member 18	1	2	2	1	2	1	2	5.7	5.7	44.845	424	424	0.59013	0.54879	NaN	NaN	5.7	2.8
ATP5SL	Q9NW81	ATP synthase subunit s-like protein	1	2	2	2	0	2	0	10.9	10.9	29.267	257	257	NaN	NaN	NaN	NaN	0	10.9
NDUFAF5	Q5TEU4	NADH dehydrogenase [ubiquinone] 1 alpha subcomplex assembly factor 5	1	2	2	1	2	1	2	7	7	38.918	345	345	NaN	NaN	NaN	NaN	7	3.5
TJAP1	Q5JTD0	Tight junction-associated protein 1	1	2	2	1	2	1	2	3.9	3.9	61.82	557	557	NaN	NaN	NaN	NaN	3.9	2.2
C1GALT1C1	Q96EU7	C1GALT1-specific chaperone 1	1	2	2	1	2	1	2	10.1	10.1	36.382	318	318	NaN	NaN	NaN	NaN	10.1	6.6
HPSE	Q9Y251	Heparanase;Heparanase 8 kDa subunit;Heparanase 50 kDa subunit	1	2	2	2	2	2	2	3.3	3.3	61.148	543	543	0.91916	0.76941	0.86261	0.69163	3.3	3.3
FRMPD3	Q5JV73	FERM and PDZ domain-containing protein 3	1	2	2	1	1	1	1	1.3	1.3	199.21	1810	1810	NaN	NaN	NaN	NaN	0.7	0.7
SLC7A6	Q92536	Y+L amino acid transporter 2	1	2	1	2	2	1	1	7.2	5.8	56.827	515	515	NaN	NaN	NaN	NaN	7.2	7.2
CD82	P27701	CD82 antigen	1	2	2	1	2	1	2	9	9	29.625	267	267	NaN	NaN	NaN	NaN	9	3.7
CCDC115	Q96NT0	Coiled-coil domain-containing protein 115	1	2	2	1	2	1	2	12.2	12.2	19.76	180	180	1.0014	0.80964	NaN	NaN	12.2	5.6
WHSC1	O96028	Histone-lysine N-methyltransferase NSD2	1	2	2	2	1	2	1	2.9	2.9	152.26	1365	1365	NaN	NaN	0.97473	1.0584	1	2.9
PTPN14	Q15678	Tyrosine-protein phosphatase non-receptor type 14	1	2	2	1	2	1	2	3.1	3.1	135.26	1187	1187	1.1077	1.3898	NaN	NaN	3.1	2
C1GALT1	Q9NS00	Glycoprotein-N-acetylgalactosamine 3-beta-galactosyltransferase 1	1	2	2	2	1	2	1	7.2	7.2	42.202	363	363	NaN	NaN	NaN	NaN	3	7.2
BPGM	P07738	Bisphosphoglycerate mutase	1	2	2	1	2	1	2	11.2	11.2	30.005	259	259	NaN	NaN	NaN	NaN	11.2	7.3
ZDHHC20	Q5W0Z9	Probable palmitoyltransferase ZDHHC20	1	2	2	1	1	1	1	8.2	8.2	42.277	365	365	NaN	NaN	NaN	NaN	3.6	4.7
PANK4	Q9NVE7	Pantothenate kinase 4	1	2	2	2	2	2	2	4	4	85.99	773	773	NaN	NaN	NaN	NaN	4	4
C6orf47	O95873	Uncharacterized protein C6orf47	1	2	2	2	2	2	2	11.6	11.6	31.71	294	294	NaN	NaN	NaN	NaN	11.6	11.6
LRRC16A	Q5VZK9	Leucine-rich repeat-containing protein 16A	1	2	2	2	1	2	1	2	2	151.56	1371	1371	NaN	NaN	1.0298	1.1562	0.8	2
TRIM33	Q9UPN9	E3 ubiquitin-protein ligase TRIM33	1	2	2	1	2	1	2	2	2	122.53	1127	1127	NaN	NaN	NaN	NaN	2	1.2
LNP	Q9C0E8	Protein lunapark	1	2	2	2	2	2	2	7.7	7.7	47.739	428	428	NaN	NaN	NaN	NaN	7.7	7.7
VSNL1	P62760	Visinin-like protein 1	1	2	2	2	0	2	0	11.5	11.5	22.142	191	191	NaN	NaN	NaN	NaN	0	11.5
PHLDB2	Q86SQ0	Pleckstrin homology-like domain family B member 2	1	2	2	1	2	1	2	1.8	1.8	142.16	1253	1253	NaN	NaN	NaN	NaN	1.8	1
RBM24;RBM38	Q9BX46	RNA-binding protein 24;RNA-binding protein 38	2	2	2	1	1	1	1	11.4	11.4	24.776	236	236;239	NaN	NaN	NaN	NaN	4.7	6.8
GPN3	Q9UHW5	GPN-loop GTPase 3	1	2	2	2	2	2	2	10.2	10.2	32.761	284	284	NaN	NaN	NaN	NaN	10.2	10.2
ZDHHC13	Q8IUH4	Palmitoyltransferase ZDHHC13	1	2	2	1	2	1	2	4.5	4.5	70.86	622	622	NaN	NaN	NaN	NaN	4.5	1.9
DCAKD	Q8WVC6	Dephospho-CoA kinase domain-containing protein	1	2	2	2	1	2	1	9.1	9.1	26.55	231	231	NaN	NaN	0.89764	0.83548	4.3	9.1
CLP1	Q92989	Polyribonucleotide 5-hydroxyl-kinase Clp1	1	2	2	2	1	2	1	7.3	7.3	47.645	425	425	NaN	NaN	NaN	NaN	1.9	7.3
C19orf54	Q5BKX5	UPF0692 protein C19orf54	1	2	2	2	2	2	2	6	6	37.778	351	351	NaN	NaN	NaN	NaN	6	6
MGLL	Q99685	Monoglyceride lipase	1	2	2	2	2	2	2	7.9	7.9	33.261	303	303	1.0344	0.95499	NaN	NaN	7.9	7.9
PANK3	Q9H999	Pantothenate kinase 3	1	2	1	2	2	1	1	7.8	4.1	41.094	370	370	0.95994	0.98853	NaN	NaN	7.8	7.8
MMAB	Q96EY8	Cob(I)yrinic acid a,c-diamide adenosyltransferase, mitochondrial	1	2	2	1	2	1	2	12.8	12.8	27.388	250	250	NaN	NaN	NaN	NaN	12.8	6.4
MOCS1	Q9NZB8	Molybdenum cofactor biosynthesis protein 1;Cyclic pyranopterin monophosphate synthase;Cyclic pyranopterin monophosphate synthase accessory protein	1	2	2	1	2	1	2	3.9	3.9	70.104	636	636	NaN	NaN	NaN	NaN	3.9	1.3
MED15	Q96RN5	Mediator of RNA polymerase II transcription subunit 15	1	2	2	2	0	2	0	2.8	2.8	86.753	788	788	NaN	NaN	NaN	NaN	0	2.8
WNK1	Q9H4A3	Serine/threonine-protein kinase WNK1	1	2	2	2	2	2	2	1	1	250.79	2382	2382	1.1551	1.0658	1.1503	0.94325	1	1
NOM1	Q5C9Z4	Nucleolar MIF4G domain-containing protein 1	1	2	2	2	1	2	1	2.4	2.4	96.256	860	860	NaN	NaN	NaN	NaN	1.5	2.4
LLGL2	Q6P1M3	Lethal(2) giant larvae protein homolog 2	1	2	2	2	2	2	2	1.7	1.7	113.45	1020	1020	NaN	NaN	1.0574	1.1508	1.7	1.7
SIRT5	Q9NXA8	NAD-dependent protein deacylase sirtuin-5, mitochondrial	1	2	2	2	2	2	2	10.6	10.6	33.881	310	310	0.5993	0.63991	NaN	NaN	10.6	10.6
MRPL30	Q8TCC3	39S ribosomal protein L30, mitochondrial	1	2	2	2	0	2	0	18	18	18.546	161	161	NaN	NaN	NaN	NaN	0	18
MANBAL	Q9NQG1	Protein MANBAL	1	2	2	2	0	2	0	27.1	27.1	9.467	85	85	NaN	NaN	NaN	NaN	0	27.1
USP16	Q9Y5T5	Ubiquitin carboxyl-terminal hydrolase 16	1	2	2	2	1	2	1	2.7	2.7	93.569	823	823	NaN	NaN	NaN	NaN	1.2	2.7
JUN	P05412	Transcription factor AP-1	1	2	1	2	2	1	1	6.9	4.5	35.675	331	331	1.1184	1.0276	NaN	NaN	6.9	6.9
ALG13	Q9NP73	Putative bifunctional UDP-N-acetylglucosamine transferase and deubiquitinase ALG13	1	2	2	2	2	2	2	1.6	1.6	126.05	1137	1137	1.0032	0.96018	NaN	NaN	1.6	1.6
HDHD1	Q08623	Pseudouridine-5-phosphatase	1	2	2	2	2	2	2	9.6	9.6	25.249	228	228	NaN	NaN	NaN	NaN	9.6	9.6
PXMP4	Q9Y6I8	Peroxisomal membrane protein 4	1	2	2	2	2	2	2	7.5	7.5	24.264	212	212	NaN	NaN	NaN	NaN	7.5	7.5
CTSL	P07711	Cathepsin L1;Cathepsin L1 heavy chain;Cathepsin L1 light chain	1	2	2	2	1	2	1	7.8	7.8	37.564	333	333	NaN	NaN	NaN	NaN	4.2	7.8
TXNIP	Q9H3M7	Thioredoxin-interacting protein	1	2	2	1	1	1	1	5.9	5.9	43.661	391	391	NaN	NaN	NaN	NaN	2.3	3.6
IMPAD1	Q9NX62	Inositol monophosphatase 3	1	2	2	1	2	1	2	6.7	6.7	38.681	359	359	0.67967	0.49578	NaN	NaN	6.7	2.8
CTR9	Q6PD62	RNA polymerase-associated protein CTR9 homolog	1	2	2	2	1	2	1	2.2	2.2	133.5	1173	1173	NaN	NaN	NaN	NaN	1.3	2.2
NKIRAS1	Q9NYS0	NF-kappa-B inhibitor-interacting Ras-like protein 1	1	2	2	2	1	2	1	12.5	12.5	21.643	192	192	NaN	NaN	1.2011	1.0363	6.2	12.5
BIRC5	O15392	Baculoviral IAP repeat-containing protein 5	1	2	2	2	1	2	1	19.7	19.7	16.389	142	142	NaN	NaN	NaN	NaN	9.9	19.7
CXCR4	P61073	C-X-C chemokine receptor type 4	1	2	2	2	2	2	2	8.5	8.5	39.745	352	352	NaN	NaN	2.7518	1.7175	8.5	8.5
ERRFI1	Q9UJM3	ERBB receptor feedback inhibitor 1	1	2	2	1	1	1	1	4.8	4.8	50.559	462	462	NaN	NaN	NaN	NaN	1.7	3
TRIAP1	O43715	TP53-regulated inhibitor of apoptosis 1	1	2	2	2	2	2	2	35.5	35.5	8.7858	76	76	NaN	NaN	NaN	NaN	35.5	35.5
CAMLG	P49069	Calcium signal-modulating cyclophilin ligand	1	2	2	2	2	2	2	11.5	11.5	32.952	296	296	NaN	NaN	NaN	NaN	11.5	11.5
PGGT1B	P53609	Geranylgeranyl transferase type-1 subunit beta	1	2	2	2	2	2	2	4.8	4.8	42.368	377	377	NaN	NaN	NaN	NaN	4.8	4.8
TMEM9B	Q9NQ34	Transmembrane protein 9B	1	2	2	2	0	2	0	12.1	12.1	22.531	198	198	NaN	NaN	0.6788	0.695	0	12.1
ADNP	Q9H2P0	Activity-dependent neuroprotector homeobox protein	1	2	2	2	1	2	1	2.8	2.8	123.56	1102	1102	NaN	NaN	0.84517	0.73323	1.7	2.8
CHCHD1	Q96BP2	Coiled-coil-helix-coiled-coil-helix domain-containing protein 1	1	2	2	2	2	2	2	22.9	22.9	13.475	118	118	NaN	NaN	NaN	NaN	22.9	22.9
SHC1;SHC2	P29353	SHC-transforming protein 1;SHC-transforming protein 2	2	2	2	2	2	2	2	4.8	4.8	62.821	583	583;582	NaN	NaN	NaN	NaN	4.8	4.8
SSNA1	O43805	Sjoegren syndrome nuclear autoantigen 1	1	2	2	2	2	2	2	22.7	22.7	13.596	119	119	NaN	NaN	NaN	NaN	22.7	22.7
LYRM2	Q9NU23	LYR motif-containing protein 2	1	2	2	2	1	2	1	22.7	22.7	10.449	88	88	NaN	NaN	NaN	NaN	12.5	22.7
NDFIP1	Q9BT67	NEDD4 family-interacting protein 1	1	2	2	1	2	1	2	12.7	12.7	24.899	221	221	NaN	NaN	NaN	NaN	12.7	7.7
C1orf52	Q8N6N3	UPF0690 protein C1orf52	1	2	2	1	2	1	2	13.2	13.2	20.599	182	182	NaN	NaN	NaN	NaN	13.2	7.7
TMEM41A	Q96HV5	Transmembrane protein 41A	1	2	2	2	2	2	2	6.4	6.4	29.665	264	264	NaN	NaN	1.0645	1.024	6.4	6.4
RPF1	Q9H9Y2	Ribosome production factor 1	1	2	2	2	2	2	2	9.2	9.2	40.11	349	349	NaN	NaN	NaN	NaN	9.2	9.2
UBP1;TFCP2	Q9NZI7	Upstream-binding protein 1;Alpha-globin transcription factor CP2	2	2	2	1	1	1	1	5.6	5.6	60.49	540	540;502	NaN	NaN	NaN	NaN	3.3	2.2
C17orf85	Q53F19	Uncharacterized protein C17orf85	1	2	2	2	2	2	2	4.2	4.2	70.592	620	620	NaN	NaN	NaN	NaN	4.2	4.2
GULP1	Q9UBP9	PTB domain-containing engulfment adapter protein 1	1	2	2	2	2	2	2	6.6	6.6	34.49	304	304	NaN	NaN	NaN	NaN	6.6	6.6
FBXL12	Q9NXK8	F-box/LRR-repeat protein 12	1	2	2	1	2	1	2	8.6	8.6	37.026	326	326	1.2125	1.1818	NaN	NaN	8.6	4.9
MPC2	O95563	Mitochondrial pyruvate carrier 2	1	2	2	1	2	1	2	17.3	17.3	14.279	127	127	0.86527	0.81911	NaN	NaN	17.3	9.4
HSD17B7	P56937	3-keto-steroid reductase	1	2	2	1	2	1	2	6.5	6.5	38.206	341	341	0.93233	0.78262	NaN	NaN	6.5	2.9
ENPP4	Q9Y6X5	Bis(5-adenosyl)-triphosphatase ENPP4	1	2	2	1	2	1	2	5.5	5.5	51.641	453	453	0.93981	0.90963	NaN	NaN	5.5	2.6
MAPKAPK5	Q8IW41	MAP kinase-activated protein kinase 5	1	2	2	2	0	2	0	4.4	4.4	54.22	473	473	NaN	NaN	NaN	NaN	0	4.4
RPUSD2	Q8IZ73	RNA pseudouridylate synthase domain-containing protein 2	1	2	2	1	1	1	1	6.8	6.8	61.311	545	545	NaN	NaN	NaN	NaN	3.9	2.9
HDHD3	Q9BSH5	Haloacid dehalogenase-like hydrolase domain-containing protein 3	1	2	2	2	2	2	2	9.2	9.2	28	251	251	1.0363	1.0004	NaN	NaN	9.2	9.2
TMEM106B	Q9NUM4	Transmembrane protein 106B	1	2	2	2	2	2	2	10.6	10.6	31.127	274	274	NaN	NaN	0.46512	0.38039	10.6	10.6
SLC44A2	Q8IWA5	Choline transporter-like protein 2	1	2	2	1	2	1	2	2.8	2.8	80.123	706	706	0.98104	0.87715	NaN	NaN	2.8	1.7
RCSD1	Q6JBY9	CapZ-interacting protein	1	2	2	2	2	2	2	10.1	10.1	44.503	416	416	0.84519	0.84111	NaN	NaN	10.1	10.1
TOM1	O60784	Target of Myb protein 1	1	2	2	2	2	2	2	8.7	8.7	53.818	492	492	NaN	NaN	NaN	NaN	8.7	8.7
ALG1	Q9BT22	Chitobiosyldiphosphodolichol beta-mannosyltransferase	1	2	2	2	1	2	1	5	5	52.518	464	464	NaN	NaN	NaN	NaN	2.8	5
CD99L2	Q8TCZ2	CD99 antigen-like protein 2	1	2	2	2	2	2	2	13	13	27.986	262	262	0.54137	0.47239	NaN	NaN	13	13
SLC39A14	Q15043	Zinc transporter ZIP14	1	2	2	2	2	2	2	5.1	5.1	54.212	492	492	0.94027	0.77292	0.54862	0.43989	5.1	5.1
OCC1	Q8TAD7	Overexpressed in colon carcinoma 1 protein	1	2	2	2	2	2	2	57.1	57.1	6.4069	63	63	0.91652	1.0025	1.3719	1.1034	57.1	57.1
PDPR	Q8NCN5	Pyruvate dehydrogenase phosphatase regulatory subunit, mitochondrial	1	2	2	1	1	1	1	3.2	3.2	99.363	879	879	NaN	NaN	NaN	NaN	1.4	1.8
SPRY2	O43597	Protein sprouty homolog 2	1	2	2	1	2	1	2	9.8	9.8	34.688	315	315	0.74053	0.56937	NaN	NaN	9.8	5.4
CRADD	P78560	Death domain-containing protein CRADD	1	2	2	2	1	2	1	12.1	12.1	22.745	199	199	NaN	NaN	0.92211	0.68064	8	12.1
PTS	Q03393	6-pyruvoyl tetrahydrobiopterin synthase	1	2	2	1	2	1	2	15.2	15.2	16.386	145	145	NaN	NaN	NaN	NaN	15.2	6.2
GLA	P06280	Alpha-galactosidase A	1	2	2	1	2	1	2	6.8	6.8	48.766	429	429	NaN	NaN	NaN	NaN	6.8	4.2
EXOC1	Q9NV70	Exocyst complex component 1	1	2	2	1	2	1	2	3.7	3.7	101.98	894	894	NaN	NaN	NaN	NaN	3.7	1
C9orf114	Q5T280	Putative methyltransferase C9orf114	1	2	2	2	1	2	1	5.9	5.9	42.008	376	376	NaN	NaN	NaN	NaN	2.4	5.9
MED16	Q9Y2X0	Mediator of RNA polymerase II transcription subunit 16	1	2	2	2	2	2	2	2.4	2.4	96.792	877	877	0.84093	0.90051	1.1828	1.3485	2.4	2.4
URM1	Q9BTM9	Ubiquitin-related modifier 1	1	2	2	2	1	2	1	19.8	19.8	11.38	101	101	NaN	NaN	1.2317	1.0796	12.9	19.8
SELK	Q9Y6D0	Selenoprotein K	1	2	2	1	2	1	2	27.7	27.7	10.645	94	94	0.97054	0.98277	NaN	NaN	27.7	12.8
SRFBP1	Q8NEF9	Serum response factor-binding protein 1	1	2	2	1	2	1	2	5.4	5.4	48.633	429	429	NaN	NaN	NaN	NaN	5.4	2.6
RPP30	P78346	Ribonuclease P protein subunit p30	1	2	2	1	2	1	2	9.3	9.3	29.321	268	268	0.83065	0.91795	NaN	NaN	9.3	3.7
PLSCR1	O15162	Phospholipid scramblase 1	1	2	2	2	1	2	1	7.2	7.2	35.049	318	318	NaN	NaN	NaN	NaN	3.1	7.2
TCEAL4	Q96EI5	Transcription elongation factor A protein-like 4	1	2	2	2	1	2	1	11.6	11.6	24.647	215	215	NaN	NaN	1.178	1.1625	6.5	11.6
ZNF511	Q8NB15	Zinc finger protein 511	1	2	2	2	1	2	1	15.5	15.5	28.265	252	252	NaN	NaN	0.66245	0.68146	9.9	15.5
ERGIC2	Q96RQ1	Endoplasmic reticulum-Golgi intermediate compartment protein 2	1	2	2	2	1	2	1	6.9	6.9	42.548	377	377	NaN	NaN	0.5195	0.4436	3.4	6.9
SRGAP2;SRGAP2B;SRGAP2C;SRGAP1	O75044	SLIT-ROBO Rho GTPase-activating protein 2;SLIT-ROBO Rho GTPase-activating protein 2B;SLIT-ROBO Rho GTPase-activating protein 2C;SLIT-ROBO Rho GTPase-activating protein 1	4	2	2	1	1	1	1	2.1	2.1	120.87	1071	1071;458;459;1085	NaN	NaN	NaN	NaN	0.9	1.1
DCP1A	Q9NPI6	mRNA-decapping enzyme 1A	1	2	2	1	2	1	2	4.3	4.3	63.278	582	582	0.81716	0.76912	NaN	NaN	4.3	2.1
IBA57	Q5T440	Putative transferase CAF17, mitochondrial	1	2	2	1	2	1	2	7	7	38.155	356	356	0.69877	0.73146	NaN	NaN	7	4.2
RNF40	O75150	E3 ubiquitin-protein ligase BRE1B	1	2	1	2	2	1	1	3.2	1.6	113.68	1001	1001	NaN	NaN	NaN	NaN	3.2	3.2
POLR3F	Q9H1D9	DNA-directed RNA polymerase III subunit RPC6	1	2	2	1	2	1	2	7.3	7.3	35.684	316	316	NaN	NaN	NaN	NaN	7.3	3.8
SLC4A2	P04920	Anion exchange protein 2	1	2	2	2	1	2	1	1.8	1.8	137.01	1241	1241	NaN	NaN	1.3702	1.5511	0.9	1.8
WAC	Q9BTA9	WW domain-containing adapter protein with coiled-coil	1	2	2	2	1	2	1	6.5	6.5	70.723	647	647	NaN	NaN	NaN	NaN	3.9	6.5
RPP14	O95059	Ribonuclease P protein subunit p14	1	2	2	1	2	1	2	19.4	19.4	13.693	124	124	0.82901	1.0083	1.0652	1.0186	19.4	12.9
KAT7	O95251	Histone acetyltransferase KAT7	1	2	2	2	2	2	2	4.6	4.6	70.642	611	611	NaN	NaN	1.0693	0.73295	4.6	4.6
TBC1D5	Q92609	TBC1 domain family member 5	1	2	2	1	2	1	2	4.2	4.2	89.003	795	795	0.8341	0.76738	1.0772	0.85319	4.2	2.3
RAB30	Q15771	Ras-related protein Rab-30	1	2	2	2	2	2	2	12.3	12.3	23.058	203	203	NaN	NaN	NaN	NaN	12.3	12.3
EI24	O14681	Etoposide-induced protein 2.4 homolog	1	2	2	1	2	1	2	6.5	6.5	38.964	340	340	1.1922	1.1864	NaN	NaN	6.5	2.4
NUDT15	Q9NV35	Probable 8-oxo-dGTP diphosphatase NUDT15	1	2	2	2	0	2	0	14	14	18.609	164	164	NaN	NaN	1.4109	1.1274	0	14
PIGBOS1	A0A0B4J2F0		1	2	2	1	2	1	2	22.2	22.2	6.3133	54	54	1.087	0.96751	NaN	NaN	22.2	18.5
ARPIN	Q7Z6K5	Arpin	1	2	2	2	1	2	1	11.1	11.1	24.943	226	226	NaN	NaN	NaN	NaN	5.3	11.1
BICD2	Q8TD16	Protein bicaudal D homolog 2	1	2	2	1	2	1	2	3.4	3.4	93.532	824	824	NaN	NaN	NaN	NaN	3.4	1.3
UTP23	Q9BRU9	rRNA-processing protein UTP23 homolog	1	2	2	1	2	1	2	8.8	8.8	28.402	249	249	1.1255	1.019	1.1253	0.96773	8.8	4
SPATA5	Q8NB90	Spermatogenesis-associated protein 5	1	2	1	2	1	1	0	2.9	1.6	97.903	893	893	NaN	NaN	NaN	NaN	1.3	2.9
CINP	Q9BW66	Cyclin-dependent kinase 2-interacting protein	1	2	2	1	1	1	1	10.8	10.8	24.324	212	212	NaN	NaN	NaN	NaN	5.7	5.2
CHCHD4	Q8N4Q1	Mitochondrial intermembrane space import and assembly protein 40	1	2	2	2	1	2	1	23.2	23.2	15.996	142	142	NaN	NaN	NaN	NaN	6.3	23.2
ULBP2;RAET1L;RAET1G	Q9BZM5	NKG2D ligand 2;Retinoic acid early transcript 1L protein;Retinoic acid early transcript 1G protein	3	2	2	2	2	2	2	8.9	8.9	27.368	246	246;246;334	NaN	NaN	0.73219	0.47475	8.9	8.9
ORMDL3	Q8N138	ORM1-like protein 3	1	2	1	1	2	1	1	17	9.8	17.494	153	153	NaN	NaN	NaN	NaN	17	9.8
PEX3	P56589	Peroxisomal biogenesis factor 3	1	2	2	1	2	1	2	5.4	5.4	42.139	373	373	1.0637	0.97838	NaN	NaN	5.4	2.7
SLU7	O95391	Pre-mRNA-splicing factor SLU7	1	2	2	1	2	1	2	4.9	4.9	68.386	586	586	NaN	NaN	NaN	NaN	4.9	2.9
UEVLD	Q8IX04	Ubiquitin-conjugating enzyme E2 variant 3	1	2	2	2	1	2	1	4.7	4.7	52.263	471	471	NaN	NaN	1.0916	0.99748	2.3	4.7
NUB1	Q9Y5A7	NEDD8 ultimate buster 1	1	2	2	1	2	1	2	3.3	3.3	70.537	615	615	1.1351	1.1476	NaN	NaN	3.3	1.3
COMMD10	Q9Y6G5	COMM domain-containing protein 10	1	2	2	1	2	1	2	10.4	10.4	22.966	202	202	0.92484	0.80137	1.1084	1.0531	10.4	4.5
MED22	Q15528	Mediator of RNA polymerase II transcription subunit 22	1	2	2	1	2	1	2	11.5	11.5	22.22	200	200	1.0489	0.95351	NaN	NaN	11.5	7
RAB43	Q86YS6	Ras-related protein Rab-43	1	2	2	1	2	1	2	8.5	8.5	23.339	212	212	0.93916	1.0016	NaN	NaN	8.5	3.8
HECTD3	Q5T447	E3 ubiquitin-protein ligase HECTD3	1	2	2	1	2	1	2	2.7	2.7	97.112	861	861	NaN	NaN	NaN	NaN	2.7	1.9
PDLIM2	Q96JY6	PDZ and LIM domain protein 2	1	2	2	2	2	2	2	5.7	5.7	37.458	352	352	NaN	NaN	1.4135	1.2248	5.7	5.7
ANKRD28	O15084	Serine/threonine-protein phosphatase 6 regulatory ankyrin repeat subunit A	1	2	2	2	1	2	1	2.7	2.7	112.96	1053	1053	NaN	NaN	NaN	NaN	1.8	2.7
CETN3	O15182	Centrin-3	1	2	2	2	1	2	1	11.4	11.4	19.55	167	167	NaN	NaN	NaN	NaN	4.2	11.4
STRIP1;STRIP2	Q5VSL9	Striatin-interacting protein 1;Striatin-interacting protein 2	2	2	2	1	2	1	2	2.4	2.4	95.575	837	837;834	0.91837	0.94138	NaN	NaN	2.4	1.2
PSEN1;PSEN2	P49768	Presenilin-1;Presenilin-1 NTF subunit;Presenilin-1 CTF subunit;Presenilin-1 CTF12;Presenilin-2;Presenilin-2 NTF subunit;Presenilin-2 CTF subunit	2	2	2	2	0	2	0	6	6	52.667	467	467;448	NaN	NaN	0.81497	0.63807	0	6
PDRG1	Q9NUG6	p53 and DNA damage-regulated protein 1	1	2	2	2	2	2	2	18	18	15.511	133	133	0.93196	1.0383	NaN	NaN	18	18
ANKRD1	Q15327	Ankyrin repeat domain-containing protein 1	1	2	2	2	2	2	2	6.9	6.9	36.251	319	319	1.4768	0.67385	0.64986	0.43899	6.9	6.9
SKA1	Q96BD8	Spindle and kinetochore-associated protein 1	1	2	2	2	2	2	2	9.8	9.8	29.484	255	255	1.3988	1.1215	1.9372	1.644	9.8	9.8
CENPB	P07199	Major centromere autoantigen B	1	2	2	1	2	1	2	4.5	4.5	65.171	599	599	NaN	NaN	NaN	NaN	4.5	2
TRABD	Q9H4I3	TraB domain-containing protein	1	2	2	1	1	1	1	5.9	5.9	42.321	376	376	NaN	NaN	NaN	NaN	2.7	3.2
COQ9	O75208	Ubiquinone biosynthesis protein COQ9, mitochondrial	1	2	2	1	2	1	2	6.6	6.6	35.509	318	318	1.0159	0.95315	NaN	NaN	6.6	2.8
RTN2	O75298	Reticulon-2	1	2	2	2	2	2	2	3.1	3.1	59.263	545	545	0.87198	0.93707	0.92538	0.67662	3.1	3.1
TSC22D4	Q9Y3Q8	TSC22 domain family protein 4	1	2	2	1	1	1	1	8.1	8.1	41.026	395	395	NaN	NaN	NaN	NaN	4.6	3.5
DNLZ	Q5SXM8	DNL-type zinc finger protein	1	2	2	2	0	2	0	13.5	13.5	19.204	178	178	NaN	NaN	NaN	NaN	0	13.5
JUNB	P17275	Transcription factor jun-B	1	2	2	1	2	1	2	6.6	6.6	35.879	347	347	NaN	NaN	NaN	NaN	6.6	4.3
MT-ND4	P03905	NADH-ubiquinone oxidoreductase chain 4	1	2	2	2	2	2	2	4.1	4.1	51.58	459	459	NaN	NaN	0.86702	1.0039	4.1	4.1
MED21	Q13503	Mediator of RNA polymerase II transcription subunit 21	1	2	2	2	1	2	1	22.2	22.2	15.564	144	144	NaN	NaN	NaN	1.0625	9.7	22.2
TSPAN8	P19075	Tetraspanin-8	1	2	2	2	1	2	1	8.9	8.9	26.044	237	237	0.95881	1.3581	1.2218	1.0868	4.2	8.9
SCARB2	Q14108	Lysosome membrane protein 2	1	2	2	2	2	2	2	4.6	4.6	54.29	478	478	1.0346	1.0549	NaN	NaN	4.6	4.6
TOX4;TOX;TOX3	O94842	TOX high mobility group box family member 4;Thymocyte selection-associated high mobility group box protein TOX;TOX high mobility group box family member 3	3	2	2	2	1	2	1	5.8	5.8	66.194	621	621;526;576	NaN	NaN	NaN	NaN	2.1	5.8
ANAPC16	Q96DE5	Anaphase-promoting complex subunit 16	1	2	2	2	2	2	2	24.5	24.5	11.667	110	110	1.1375	1.0334	1.2834	1.1016	24.5	24.5
CCDC53	Q9Y3C0	WASH complex subunit CCDC53	1	2	2	1	2	1	2	13.4	13.4	21.172	194	194	1.0021	1.0912	NaN	NaN	13.4	6.2
FDX1L	Q6P4F2	Adrenodoxin-like protein, mitochondrial	1	2	2	2	2	2	2	12.4	12.4	19.888	186	186	0.99615	0.93469	NaN	NaN	12.4	12.4
C17orf62	Q9BQA9	Uncharacterized protein C17orf62	1	2	2	2	1	2	1	13.4	13.4	20.774	187	187	NaN	NaN	1.0492	0.97712	3.7	13.4
MLST8	Q9BVC4	Target of rapamycin complex subunit LST8	1	2	2	1	2	1	2	11	11	35.876	326	326	NaN	NaN	NaN	NaN	11	5.5
PRNP	P04156	Major prion protein	1	2	2	2	2	2	2	9.5	9.5	27.661	253	253	1.2151	0.79622	NaN	NaN	9.5	9.5
OTULIN	Q96BN8	Ubiquitin thioesterase otulin	1	2	2	2	1	2	1	5.4	5.4	40.262	352	352	NaN	NaN	NaN	NaN	3.1	5.4
UQCR10	Q9UDW1	Cytochrome b-c1 complex subunit 9	1	2	2	2	2	2	2	38.1	38.1	7.3084	63	63	NaN	NaN	NaN	NaN	38.1	38.1
GBAS	O75323	Protein NipSnap homolog 2	1	2	2	2	2	2	2	7.3	7.3	33.742	286	286	NaN	NaN	NaN	NaN	7.3	7.3
RAB24	Q969Q5	Ras-related protein Rab-24	1	2	2	2	2	2	2	12.3	12.3	23.124	203	203	NaN	NaN	1.141	0.89584	12.3	12.3
DMAP1	Q9NPF5	DNA methyltransferase 1-associated protein 1	1	2	2	2	1	2	1	9.6	9.6	52.992	467	467	NaN	NaN	NaN	NaN	2.6	9.6
LRRC8A	Q8IWT6	Volume-regulated anion channel subunit LRRC8A	1	2	2	2	1	2	1	3.6	3.6	94.198	810	810	NaN	NaN	0.9584	0.89028	2.2	3.6
MED11	Q9P086	Mediator of RNA polymerase II transcription subunit 11	1	2	2	1	2	1	2	23.9	23.9	13.129	117	117	NaN	NaN	NaN	NaN	23.9	16.2
BECN1	Q14457	Beclin-1	1	2	2	2	1	2	1	5.3	5.3	51.896	450	450	NaN	NaN	NaN	NaN	2.2	5.3
DHRS7	Q9Y394	Dehydrogenase/reductase SDR family member 7	1	2	2	1	2	1	2	9.7	9.7	38.298	339	339	NaN	NaN	NaN	NaN	9.7	3.2
TRAM2	Q15035	Translocating chain-associated membrane protein 2	1	2	2	2	1	2	1	5.1	5.1	43.327	370	370	NaN	NaN	NaN	NaN	2.7	5.1
FOSL2	P15408	Fos-related antigen 2	1	2	2	1	2	1	2	9.2	9.2	35.193	326	326	0.84335	0.71564	NaN	NaN	9.2	3.7
POLR3C	Q9BUI4	DNA-directed RNA polymerase III subunit RPC3	1	2	2	1	1	1	1	3.9	3.9	60.611	534	534	NaN	NaN	NaN	NaN	1.9	2.1
SLAIN2	Q9P270	SLAIN motif-containing protein 2	1	2	2	1	2	1	2	5.3	5.3	62.543	581	581	0.94051	0.82436	NaN	NaN	5.3	2.9
MPV17L2	Q567V2	Mpv17-like protein 2	1	2	2	2	2	2	2	13.6	13.6	23.18	206	206	0.90961	0.93566	1.0218	1.0255	13.6	13.6
FHIT	P49789	Bis(5-adenosyl)-triphosphatase	1	2	2	2	2	2	2	15.6	15.6	16.858	147	147	NaN	NaN	0.72541	0.89329	15.6	15.6
DHRS11	Q6UWP2	Dehydrogenase/reductase SDR family member 11	1	2	2	2	1	2	1	10.4	10.4	28.308	260	260	NaN	NaN	1.4994	1.1554	5	10.4
GPR89B;GPR89A	P0CG08	Golgi pH regulator B;Golgi pH regulator A	2	2	2	2	2	2	2	5.1	5.1	52.916	455	455;455	NaN	NaN	NaN	NaN	5.1	5.1
UPF3B	Q9BZI7	Regulator of nonsense transcripts 3B	1	2	2	2	2	2	2	4.1	4.1	57.761	483	483	NaN	NaN	NaN	NaN	4.1	4.1
WRAP53	Q9BUR4	Telomerase Cajal body protein 1	1	2	2	1	2	1	2	5.3	5.3	59.309	548	548	NaN	NaN	NaN	NaN	5.3	2.9
RABL3	Q5HYI8	Rab-like protein 3	1	2	2	1	2	1	2	8.1	8.1	26.422	236	236	0.93076	1.02	NaN	NaN	8.1	4.7
NDUFAF1	Q9Y375	Complex I intermediate-associated protein 30, mitochondrial	1	2	2	2	1	2	1	9.2	9.2	37.763	327	327	NaN	NaN	1.0901	1.1822	3.4	9.2
PIGK	Q92643	GPI-anchor transamidase	1	2	2	2	1	2	1	5.6	5.6	45.251	395	395	NaN	NaN	0.63981	0.5033	2.8	5.6
METTL5	Q9NRN9	Methyltransferase-like protein 5	1	2	2	1	1	1	1	9.1	9.1	23.719	209	209	NaN	NaN	NaN	NaN	3.8	5.3
LIPA	P38571	Lysosomal acid lipase/cholesteryl ester hydrolase	1	2	2	2	2	2	2	9	9	45.418	399	399	NaN	NaN	0.8425	0.47269	9	9
CCDC25	Q86WR0	Coiled-coil domain-containing protein 25	1	2	2	2	1	2	1	11.1	11.1	24.479	208	208	NaN	NaN	1.2292	0.8693	7.7	11.1
GABARAP	O95166	Gamma-aminobutyric acid receptor-associated protein	1	2	1	1	2	1	1	15.4	9.4	13.918	117	117	NaN	NaN	NaN	NaN	15.4	9.4
MT-ND5	P03915	NADH-ubiquinone oxidoreductase chain 5	1	2	2	2	2	2	2	5.1	5.1	67.026	603	603	0.76924	0.88837	0.78422	0.86729	5.1	5.1
METTL2B	Q6P1Q9	Methyltransferase-like protein 2B	1	2	2	1	2	1	2	7.7	7.7	43.426	378	378	NaN	NaN	NaN	NaN	7.7	3.4
DESI1	Q6ICB0	Desumoylating isopeptidase 1	1	2	2	2	2	2	2	10.7	10.7	18.262	168	168	NaN	NaN	NaN	NaN	10.7	10.7
ANKMY2	Q8IV38	Ankyrin repeat and MYND domain-containing protein 2	1	2	2	2	1	2	1	5.4	5.4	49.298	441	441	NaN	NaN	NaN	NaN	2.9	5.4
BTRC;FBXW11	Q9Y297	F-box/WD repeat-containing protein 1A;F-box/WD repeat-containing protein 11	2	2	2	2	2	2	2	4.3	4.3	68.866	605	605;542	1.04	0.9626	NaN	NaN	4.3	4.3
MFSD10	Q14728	Major facilitator superfamily domain-containing protein 10	1	2	2	2	2	2	2	4.8	4.8	48.339	455	455	NaN	NaN	0.9811	1.0572	4.8	4.8
ADAM17	P78536	Disintegrin and metalloproteinase domain-containing protein 17	1	2	2	1	2	1	2	2.7	2.7	93.02	824	824	NaN	NaN	NaN	NaN	2.7	1.2
QIL1	Q5XKP0	Protein QIL1	1	2	2	2	2	2	2	9.3	9.3	13.087	118	118	NaN	NaN	NaN	NaN	9.3	9.3
MIF4GD	A9UHW6	MIF4G domain-containing protein	1	2	2	2	2	2	2	13.5	13.5	25.423	222	222	0.99089	1.0256	1.1649	1.0157	13.5	13.5
CACTIN	Q8WUQ7	Cactin	1	2	2	1	1	1	1	3.4	3.4	88.701	758	758	NaN	NaN	NaN	NaN	2	1.5
DEF6	Q9H4E7	Differentially expressed in FDCP 6 homolog	1	2	2	2	1	2	1	4.1	4.1	73.91	631	631	NaN	NaN	NaN	NaN	2.1	4.1
RANBP9	Q96S59	Ran-binding protein 9	1	2	2	2	2	2	2	3.2	3.2	77.846	729	729	0.90979	0.92929	NaN	NaN	3.2	3.2
MT1H;MT1HL1	P80294	Metallothionein-1H;Metallothionein 1H-like protein 1	2	2	1	1	2	1	1	32.8	19.7	6.0393	61	61;61	NaN	NaN	0.76225	0.85146	32.8	19.7
CHURC1	Q8WUH1	Protein Churchill	1	2	2	1	1	1	1	27.7	27.7	12.887	112	112	1.4681	1.2689	NaN	NaN	16.1	11.6
PLK1	P53350	Serine/threonine-protein kinase PLK1	1	2	2	1	1	1	1	5.6	5.6	68.254	603	603	NaN	NaN	NaN	NaN	2.5	3.2
CDS2	O95674	Phosphatidate cytidylyltransferase 2	1	2	2	2	1	2	1	6.5	6.5	51.417	445	445	0.67403	0.92249	0.83166	1.1887	4.3	6.5
LAMTOR3	Q9UHA4	Ragulator complex protein LAMTOR3	1	2	2	1	2	1	2	30.6	30.6	13.623	124	124	0.78985	0.8359	NaN	NaN	30.6	22.6
CYBA	P13498	Cytochrome b-245 light chain	1	2	2	1	2	1	2	21	21	21.012	195	195	0.77504	0.78443	NaN	NaN	21	15.9
C8orf33	Q9H7E9	UPF0488 protein C8orf33	1	2	2	1	2	1	2	17	17	24.992	229	229	0.784	0.88213	NaN	NaN	17	7
PRTFDC1	Q9NRG1	Phosphoribosyltransferase domain-containing protein 1	1	2	2	1	2	1	2	11.1	11.1	25.673	225	225	NaN	NaN	NaN	NaN	11.1	5.8
TPRG1L	Q5T0D9	Tumor protein p63-regulated gene 1-like protein	1	2	2	2	1	2	1	18	18	30.211	272	272	NaN	NaN	0.89902	0.72793	14	18
ERAL1	O75616	GTPase Era, mitochondrial	1	2	2	2	2	2	2	6.4	6.4	48.349	437	437	NaN	NaN	0.8727	0.93415	6.4	6.4
SIGMAR1	Q99720	Sigma non-opioid intracellular receptor 1	1	2	2	1	2	1	2	9.4	9.4	25.127	223	223	1.0927	0.97732	NaN	NaN	9.4	5.8
CDIPT	O14735	CDP-diacylglycerol--inositol 3-phosphatidyltransferase	1	2	2	2	2	2	2	9.9	9.9	23.539	213	213	0.89814	1.0362	0.91524	0.96496	9.9	9.9
SDE2	Q6IQ49	Protein SDE2 homolog	1	2	2	2	2	2	2	7.1	7.1	49.741	451	451	NaN	NaN	1.1266	0.71346	7.1	7.1
NT5C	Q8TCD5	5(3)-deoxyribonucleotidase, cytosolic type	1	2	2	2	2	2	2	10.9	10.9	23.382	201	201	NaN	NaN	0.80709	0.73312	10.9	10.9
MRPS21	P82921	28S ribosomal protein S21, mitochondrial	1	2	2	2	2	2	2	29.9	29.9	10.688	87	87	1.2278	1.2194	0.90586	0.99421	29.9	29.9
FAM188A	Q9H8M7	Protein FAM188A	1	2	2	1	2	1	2	6.1	6.1	49.724	445	445	NaN	NaN	NaN	NaN	6.1	3.4
COX16	Q9P0S2	Cytochrome c oxidase assembly protein COX16 homolog, mitochondrial	1	2	2	2	2	2	2	21.7	21.7	12.293	106	106	NaN	NaN	NaN	NaN	21.7	21.7
CD81	P60033	CD81 antigen	1	2	2	2	1	2	1	11.9	11.9	25.809	236	236	NaN	NaN	0.87135	0.60766	8.5	11.9
DCAF16	Q9NXF7	DDB1- and CUL4-associated factor 16	1	2	2	2	2	2	2	12.5	12.5	24.193	216	216	1.1008	0.93655	1.2813	1.1305	12.5	12.5
MRPS11	P82912	28S ribosomal protein S11, mitochondrial	1	2	2	2	2	2	2	16.5	16.5	20.616	194	194	NaN	NaN	0.80888	0.94649	16.5	16.5
CRABP2	P29373	Cellular retinoic acid-binding protein 2	1	2	2	2	2	2	2	18.1	18.1	15.693	138	138	NaN	NaN	NaN	NaN	18.1	18.1
ARL6IP6	Q8N6S5	ADP-ribosylation factor-like protein 6-interacting protein 6	1	2	2	2	2	2	2	8.8	8.8	24.676	226	226	0.89998	0.81895	0.88606	0.65369	8.8	8.8
MFSD1	Q9H3U5	Major facilitator superfamily domain-containing protein 1	1	2	2	2	2	2	2	4.9	4.9	51.208	465	465	0.96079	1.0572	0.95546	1.1274	4.9	4.9
HDGFRP2	Q7Z4V5	Hepatoma-derived growth factor-related protein 2	1	2	1	1	2	1	1	3.4	2.2	74.316	671	671	NaN	NaN	NaN	NaN	3.4	2.2
C5orf51	A6NDU8	UPF0600 protein C5orf51	1	2	2	2	2	2	2	9.9	9.9	33.62	294	294	NaN	NaN	NaN	NaN	9.9	9.9
POMP	Q9Y244	Proteasome maturation protein	1	2	2	2	2	2	2	12.8	12.8	15.789	141	141	1.1397	0.93088	1.1309	1.0187	12.8	12.8
MAP3K2;MAP3K3	Q9Y2U5	Mitogen-activated protein kinase kinase kinase 2;Mitogen-activated protein kinase kinase kinase 3	2	2	2	1	2	1	2	3.6	3.6	69.74	619	619;626	NaN	NaN	NaN	NaN	3.6	1.5
RPE;RPEL1	Q96AT9	Ribulose-phosphate 3-epimerase;Ribulose-phosphate 3-epimerase-like protein 1	2	2	2	1	2	1	2	6.6	6.6	24.927	228	228;228	1.0188	0.99262	0.92589	0.89215	6.6	3.1
DAPK3	O43293	Death-associated protein kinase 3	1	2	2	2	1	2	1	4.4	4.4	52.535	454	454	NaN	NaN	0.93844	1.1061	2.9	4.4
GABPA	Q06546	GA-binding protein alpha chain	1	2	2	2	2	2	2	5.5	5.5	51.295	454	454	1.0983	0.92396	1.1233	0.83155	5.5	5.5
SLC37A4	O43826	Glucose-6-phosphate translocase	1	2	2	2	2	2	2	5.6	5.6	46.36	429	429	NaN	NaN	0.82899	0.90332	5.6	5.6
NAT1	P18440	Arylamine N-acetyltransferase 1	1	2	2	2	2	2	2	6.2	6.2	33.898	290	290	0.98741	1.0418	0.98645	0.87378	6.2	6.2
TMEM55B	Q86T03	Type 1 phosphatidylinositol 4,5-bisphosphate 4-phosphatase	1	2	2	2	2	2	2	11.9	11.9	29.469	277	277	NaN	NaN	0.62869	0.82641	11.9	11.9
SPANXD;SPANXC;SPANXA1	Q9BXN6	Sperm protein associated with the nucleus on the X chromosome D;Sperm protein associated with the nucleus on the X chromosome C;Sperm protein associated with the nucleus on the X chromosome A	3	2	1	2	2	1	1	23.7	12.4	11.029	97	97;97;97	NaN	NaN	NaN	NaN	23.7	23.7
BABAM1	Q9NWV8	BRISC and BRCA1-A complex member 1	1	2	2	2	2	2	2	12.8	12.8	36.56	329	329	0.91582	0.93874	0.84715	0.83118	12.8	12.8
REEP6	Q96HR9	Receptor expression-enhancing protein 6	1	2	2	2	1	2	1	10.9	10.9	23.418	211	211	NaN	NaN	0.7932	0.8204	4.7	10.9
TMBIM1	Q969X1	Protein lifeguard 3	1	2	2	2	2	2	2	4.8	4.8	34.607	311	311	NaN	NaN	0.9189	0.89628	4.8	4.8
EFR3B	Q9Y2G0	Protein EFR3 homolog B	1	2	2	2	1	2	1	4.4	4.4	92.486	817	817	NaN	NaN	0.84912	0.88328	1.3	4.4
GTF2A2	P52657	Transcription initiation factor IIA subunit 2	1	2	2	2	2	2	2	22	22	12.457	109	109	1.3179	1.2644	1.2725	1.2237	22	22
NDUFB7	P17568	NADH dehydrogenase [ubiquinone] 1 beta subcomplex subunit 7	1	2	2	2	1	2	1	18.2	18.2	16.402	137	137	NaN	NaN	NaN	NaN	10.9	18.2
PLA2G16	P53816	HRAS-like suppressor 3	1	2	2	2	2	2	2	16	16	17.936	162	162	NaN	NaN	1.2906	0.9994	16	16
WDFY1	Q8IWB7	WD repeat and FYVE domain-containing protein 1	1	2	2	1	2	1	2	8.3	8.3	46.323	410	410	NaN	NaN	NaN	NaN	8.3	3.9
NDUFA11	Q86Y39	NADH dehydrogenase [ubiquinone] 1 alpha subcomplex subunit 11	1	2	2	2	2	2	2	18.4	18.4	14.852	141	141	0.84521	0.82603	0.85019	0.83369	18.4	18.4
PRKAB2	O43741	5-AMP-activated protein kinase subunit beta-2	1	2	1	2	1	1	1	10.3	6.6	30.302	272	272	NaN	NaN	NaN	NaN	6.6	10.3
C1D	Q13901	Nuclear nucleic acid-binding protein C1D	1	2	2	2	0	2	0	12.1	12.1	16.019	141	141	NaN	NaN	1.0907	1.1551	0	12.1
ACBD7	Q8N6N7	Acyl-CoA-binding domain-containing protein 7	1	2	2	2	2	2	2	25	25	9.7902	88	88	1.0652	1.1714	1.1312	1.3334	25	25
BRI3BP	Q8WY22	BRI3-binding protein	2	2	2	2	2	2	2	9.6	9.6	27.835	251	251;2063	0.80849	0.82367	0.75617	0.79486	9.6	9.6
NDUFB8	O95169	NADH dehydrogenase [ubiquinone] 1 beta subcomplex subunit 8, mitochondrial	1	2	2	1	2	1	2	15.1	15.1	21.766	186	186	NaN	NaN	NaN	NaN	15.1	4.8
MGST3	O14880	Microsomal glutathione S-transferase 3	1	2	2	2	2	2	2	9.9	9.9	16.516	152	152	NaN	NaN	NaN	NaN	9.9	9.9
GTF2A1	P52655	Transcription initiation factor IIA subunit 1;Transcription initiation factor IIA alpha chain;Transcription initiation factor IIA beta chain	1	2	2	2	2	2	2	5.9	5.9	41.513	376	376	NaN	NaN	NaN	NaN	5.9	5.9
CKS2	P33552	Cyclin-dependent kinases regulatory subunit 2	1	2	2	2	2	2	2	13.9	13.9	9.8602	79	79	1.2299	1.2319	1.4706	1.5589	13.9	13.9
SLC25A32	Q9H2D1	Mitochondrial folate transporter/carrier	1	2	2	2	2	2	2	8.3	8.3	35.407	315	315	0.85288	0.96909	1.2797	1.1734	8.3	8.3
CARD16	Q5EG05	Caspase recruitment domain-containing protein 16	1	2	1	2	2	1	1	9.1	4.6	22.625	197	197	NaN	NaN	1.0943	0.91593	9.1	9.1
C15orf40	Q8WUR7	UPF0235 protein C15orf40	1	2	2	1	2	1	2	19.6	19.6	16.353	153	153	NaN	NaN	NaN	NaN	19.6	8.5
MIEN1	Q9BRT3	Migration and invasion enhancer 1	1	2	2	2	2	2	2	29.6	29.6	12.403	115	115	0.94335	0.93926	NaN	NaN	29.6	29.6
SMIM13	P0DJ93	Small integral membrane protein 13	1	2	2	2	1	2	1	13.2	13.2	10.351	91	91	NaN	NaN	0.83799	0.81561	13.2	13.2
CHAF1B	Q13112	Chromatin assembly factor 1 subunit B	1	2	2	2	2	2	2	4.7	4.7	61.492	559	559	NaN	NaN	NaN	NaN	4.7	4.7
ANKRD12	Q6UB98	Ankyrin repeat domain-containing protein 12	1	2	2	1	2	1	2	1.1	1.1	235.65	2062	2062	0.6131	0.9617	NaN	NaN	1.1	0.4
TRIM21	P19474	E3 ubiquitin-protein ligase TRIM21	1	2	2	2	2	2	2	4.8	4.8	54.169	475	475	NaN	NaN	0.95413	0.9522	4.8	4.8
NDUFA3	O95167	NADH dehydrogenase [ubiquinone] 1 alpha subcomplex subunit 3	1	2	2	2	1	2	1	36.9	36.9	9.2787	84	84	NaN	NaN	0.81353	0.74244	8.3	36.9
WDR37	Q9Y2I8	WD repeat-containing protein 37	1	2	2	1	2	1	2	4.7	4.7	54.665	494	494	NaN	NaN	NaN	NaN	4.7	1.6
RNMTL1	Q9HC36	rRNA methyltransferase 3, mitochondrial	1	2	2	2	2	2	2	5.5	5.5	47.019	420	420	NaN	NaN	0.79934	0.89484	5.5	5.5
CWC27	Q6UX04	Peptidyl-prolyl cis-trans isomerase CWC27 homolog	1	2	2	2	2	2	2	9.5	9.5	53.846	472	472	0.84724	0.81038	1.0784	1.0202	9.5	9.5
TRAM1	Q15629	Translocating chain-associated membrane protein 1	1	2	2	2	2	2	2	4.8	4.8	43.071	374	374	NaN	NaN	NaN	NaN	4.8	4.8
NPTN	Q9Y639	Neuroplastin	1	2	2	2	1	2	1	7	7	44.387	398	398	NaN	NaN	NaN	NaN	2.5	7
PPIL4	Q8WUA2	Peptidyl-prolyl cis-trans isomerase-like 4	1	2	2	2	1	2	1	6.3	6.3	57.224	492	492	NaN	NaN	1.1405	1.2251	2.8	6.3
UBE2A	P49459	Ubiquitin-conjugating enzyme E2 A	1	2	2	2	1	2	1	17.8	17.8	17.315	152	152	NaN	NaN	NaN	NaN	6.6	17.8
MRPL55	Q7Z7F7	39S ribosomal protein L55, mitochondrial	1	2	2	2	2	2	2	18.8	18.8	15.128	128	128	NaN	NaN	0.81465	0.85727	18.8	18.8
LSM14A	Q8ND56	Protein LSM14 homolog A	1	2	2	2	2	2	2	4.8	4.8	50.529	463	463	0.92212	0.81471	1.0427	1.0245	4.8	4.8
RBMS1;RBMS3	P29558	RNA-binding motif, single-stranded-interacting protein 1;RNA-binding motif, single-stranded-interacting protein 3	2	2	2	2	2	2	2	7.4	7.4	44.505	406	406;437	0.94019	0.93529	0.69485	0.88778	7.4	7.4
LAMTOR4	Q0VGL1	Ragulator complex protein LAMTOR4;Ragulator complex protein LAMTOR4, N-terminally processed	1	2	2	1	2	1	2	17.2	17.2	10.741	99	99	0.96572	0.86731	NaN	NaN	17.2	10.1
OPLAH	O14841	5-oxoprolinase	1	2	2	2	1	2	1	2.5	2.5	137.46	1288	1288	0.62132	1.0881	1.0066	1.0799	1.9	2.5
UGCG	Q16739	Ceramide glucosyltransferase	1	2	2	1	2	1	2	6.1	6.1	44.853	394	394	0.96965	0.98501	NaN	NaN	6.1	2.8
MRPS14	O60783	28S ribosomal protein S14, mitochondrial	1	2	2	2	2	2	2	21.9	21.9	15.139	128	128	0.93781	0.912	1.1377	1.0283	21.9	21.9
MACROD1	Q9BQ69	O-acetyl-ADP-ribose deacetylase MACROD1	1	2	2	2	2	2	2	10.5	10.5	35.505	325	325	0.80448	0.69591	0.65493	0.57171	10.5	10.5
OPA3	Q9H6K4	Optic atrophy 3 protein	1	2	2	2	2	2	2	8.9	8.9	19.996	179	179	0.92615	0.88705	0.8592	0.86294	8.9	8.9
GCSH	P23434	Glycine cleavage system H protein, mitochondrial	1	2	2	2	2	2	2	17.3	17.3	18.884	173	173	0.86566	0.69048	0.97987	0.80284	17.3	17.3
KNSTRN	Q9Y448	Small kinetochore-associated protein	1	2	2	2	2	2	2	8.5	8.5	35.438	316	316	0.9126	2.0044	2.0472	2.2634	8.5	8.5
CD2BP2	O95400	CD2 antigen cytoplasmic tail-binding protein 2	1	2	2	2	2	2	2	7	7	37.646	341	341	NaN	NaN	NaN	NaN	7	7
KIAA2018	Q68DE3	Basic helix-loop-helix domain-containing protein KIAA2018	1	2	2	1	1	1	1	0.9	0.9	241.65	2245	2245	NaN	NaN	NaN	NaN	0.5	0.4
NRGN	Q92686	Neurogranin;NEUG(55-78)	1	2	2	2	2	2	2	19.2	19.2	7.6184	78	78	0.88967	0.85521	0.90194	0.94557	19.2	19.2
NR2F1;NR2F2;NR2F6	P10589	COUP transcription factor 1;COUP transcription factor 2;Nuclear receptor subfamily 2 group F member 6	3	2	2	2	1	2	1	3.8	3.8	46.155	423	423;414;404	NaN	NaN	1.2435	1.3167	1.9	3.8
SDHC	Q99643	Succinate dehydrogenase cytochrome b560 subunit, mitochondrial	1	2	2	2	2	2	2	12.4	12.4	18.61	169	169	0.92066	0.88825	0.94433	0.90528	12.4	12.4
SVIP	Q8NHG7	Small VCP/p97-interacting protein	1	2	2	2	2	2	2	32.5	32.5	8.4426	77	77	1.0145	1.0809	1.0634	1.2309	32.5	32.5
ABCA10	Q8WWZ4	ATP-binding cassette sub-family A member 10	1	2	2	2	1	2	1	1.2	1.2	175.79	1543	1543	NaN	NaN	NaN	NaN	0.6	1.2
PCBD1	P61457	Pterin-4-alpha-carbinolamine dehydratase	1	2	2	2	2	2	2	23.1	23.1	11.999	104	104	1.2284	1.0698	1.4484	1.4224	23.1	23.1
PLP2	Q04941	Proteolipid protein 2	1	2	2	2	2	2	2	18.4	18.4	16.691	152	152	0.98804	0.85842	1.0528	1.0889	18.4	18.4
UFM1	P61960	Ubiquitin-fold modifier 1	1	2	2	2	2	2	2	27.1	27.1	9.1175	85	85	0.95741	0.93388	0.93155	0.96789	27.1	27.1
DOT1L	Q8TEK3	Histone-lysine N-methyltransferase, H3 lysine-79 specific	1	2	2	1	2	1	2	0.8	0.8	164.85	1537	1537	0.95013	0.86528	NaN	NaN	0.8	0.8
YIPF4	Q9BSR8	Protein YIPF4	1	2	2	2	2	2	2	7.4	7.4	27.082	244	244	0.97415	1.0128	0.82213	0.82925	7.4	7.4
TMEM256	Q8N2U0	Transmembrane protein 256	1	2	2	1	2	1	2	8	8	11.741	113	113	NaN	NaN	NaN	NaN	8	7.1
AGTRAP	Q6RW13	Type-1 angiotensin II receptor-associated protein	1	2	2	2	1	2	1	18.9	18.9	17.419	159	159	NaN	NaN	0.68712	0.83443	13.8	18.9
	A0A0U1RRL7		1	2	2	2	1	2	1	74.6	74.6	7.6794	71	71	NaN	NaN	0.44207	0.4457	38	74.6
SAG	P10523	S-arrestin	1	2	2	1	2	1	2	6.2	6.2	45.119	405	405	NaN	NaN	NaN	NaN	6.2	1.7
EMC6	Q9BV81	ER membrane protein complex subunit 6	1	2	2	2	2	2	2	20	20	12.017	110	110	0.86111	1.0358	0.83315	0.95664	20	20
TSPO	P30536	Translocator protein	1	2	2	2	2	2	2	9.5	9.5	18.828	169	169	1.0278	0.92775	0.93039	0.93762	9.5	9.5
TRIM3	O75382	Tripartite motif-containing protein 3	1	2	2	1	2	1	2	4	4	80.829	744	744	0.71604	0.98618	0.93024	1.0998	4	1.9
SLC39A7	Q92504	Zinc transporter SLC39A7	1	2	2	1	2	1	2	9	9	50.117	469	469	0.67541	0.6242	0.66015	0.57413	9	3
SLIT1	O75093	Slit homolog 1 protein	1	2	2	2	2	2	2	1.4	1.4	167.92	1534	1534	0.88424	0.87284	0.82446	0.72463	1.4	1.4
CFDP1	Q9UEE9	Craniofacial development protein 1	1	2	2	2	2	2	2	10.4	10.4	33.592	299	299	NaN	NaN	0.85677	0.89874	10.4	10.4
BLOC1S2	Q6QNY1	Biogenesis of lysosome-related organelles complex 1 subunit 2	1	2	2	2	2	2	2	28.9	28.9	15.961	142	142	NaN	NaN	0.87428	0.81896	28.9	28.9
UBE2D1;UBE2D4	P51668	Ubiquitin-conjugating enzyme E2 D1;Ubiquitin-conjugating enzyme E2 D4	2	2	2	2	2	2	2	12.2	12.2	16.602	147	147;147	0.94348	0.78862	0.8663	0.74901	12.2	12.2
FAM127B;FAM127C	Q9BWD3	Protein FAM127B;Protein FAM127C	2	2	2	2	2	2	2	14.2	14.2	13.188	113	113;113	1.0267	1.5751	0.67172	1.505	14.2	14.2
C10orf32	Q96B45	UPF0693 protein C10orf32	1	2	2	2	1	2	1	21.7	21.7	11.695	106	106	NaN	NaN	1.1264	2.0083	12.3	21.7
FOSL1	P15407	Fos-related antigen 1	1	2	2	2	2	2	2	5.9	5.9	29.413	271	271	0.67606	1.026	0.89422	0.95628	5.9	5.9
UBA5	Q9GZZ9	Ubiquitin-like modifier-activating enzyme 5	1	2	2	2	2	2	2	6.2	6.2	44.863	404	404	NaN	NaN	0.98609	1.5721	6.2	6.2
MP68	P56378	6.8 kDa mitochondrial proteolipid	1	2	2	2	2	2	2	32.8	32.8	6.662	58	58	0.7745	0.83203	0.72837	0.83227	32.8	32.8
LSM5	Q9Y4Y9	U6 snRNA-associated Sm-like protein LSm5	1	2	2	2	1	2	1	26.4	26.4	9.9374	91	91	0.88942	0.84599	0.95883	0.85533	20.9	26.4
DPM3	Q9P2X0	Dolichol-phosphate mannosyltransferase subunit 3	1	2	2	2	2	2	2	23.9	23.9	10.094	92	92	1.0805	1.0855	1.3035	1.0682	23.9	23.9
TMEM230	Q96A57	Transmembrane protein 230	1	2	2	1	2	1	2	21.7	21.7	13.188	120	120	NaN	NaN	NaN	NaN	21.7	9.2
ROMO1	P60602	Reactive oxygen species modulator 1	1	2	2	2	2	2	2	31.6	31.6	8.1828	79	79	0.82621	1.0218	0.9782	1.1845	31.6	31.6
HYDIN	Q4G0P3	Hydrocephalus-inducing protein homolog	1	2	2	2	0	2	0	0.4	0.4	575.89	5121	5121	NaN	NaN	NaN	NaN	0	0.4
C19orf53	Q9UNZ5	Leydig cell tumor 10 kDa protein homolog	1	2	2	2	2	2	2	8.1	8.1	10.576	99	99	1.1306	1.0007	NaN	NaN	8.1	8.1
C4orf3	Q8WVX3	Uncharacterized protein C4orf3	1	2	2	2	1	2	1	40.9	40.9	7.6035	66	66	0.91361	0.90327	0.96752	0.93477	16.7	40.9
DDRGK1	Q96HY6	DDRGK domain-containing protein 1	1	2	2	2	2	2	2	10.2	10.2	35.61	314	314	0.96736	0.94582	1.0185	1.0437	10.2	10.2
SENP8	Q96LD8	Sentrin-specific protease 8	1	2	2	2	2	2	2	6.6	6.6	24.107	212	212	1.0957	1.0286	1.0515	0.8942	6.6	6.6
MTHFD2	P13995	Bifunctional methylenetetrahydrofolate dehydrogenase/cyclohydrolase, mitochondrial;NAD-dependent methylenetetrahydrofolate dehydrogenase;Methenyltetrahydrofolate cyclohydrolase	1	2	2	2	2	2	2	3.7	3.7	37.895	350	350	0.89979	0.95058	0.92543	0.9001	3.7	3.7
MPDU1	O75352	Mannose-P-dolichol utilization defect 1 protein	1	2	2	2	2	2	2	8.1	8.1	26.638	247	247	1.0334	1.1166	0.94926	1.0144	8.1	8.1
MINOS1	Q5TGZ0	MICOS complex subunit MIC10	1	2	2	2	2	2	2	19.2	19.2	8.8081	78	78	1.1011	1.006	0.99326	1.1037	19.2	19.2
POLR2K	P53803	DNA-directed RNA polymerases I, II, and III subunit RPABC4	1	2	2	2	2	2	2	31	31	7.0041	58	58	0.93518	0.87822	1.0735	0.9757	31	31
IER3IP1	Q9Y5U9	Immediate early response 3-interacting protein 1	1	2	2	2	2	2	2	34.1	34.1	8.9687	82	82	0.93614	0.85288	1.0609	0.97177	34.1	34.1
ATP5D	P30049	ATP synthase subunit delta, mitochondrial	1	2	2	2	2	2	2	13.7	13.7	17.49	168	168	NaN	NaN	NaN	NaN	13.7	13.7
COX17	Q14061	Cytochrome c oxidase copper chaperone	1	2	2	2	2	2	2	46	46	6.9151	63	63	0.56665	0.61616	0.67143	0.59419	46	46
HIGD1A;HIGD1C	Q9Y241	HIG1 domain family member 1A, mitochondrial;HIG1 domain family member 1C	2	2	2	2	2	2	2	29	29	10.143	93	93;97	0.99513	0.96753	1.2243	1.314	29	29
ADGB	Q8N7X0	Androglobin	1	2	2	2	0	2	0	1.6	1.6	189.71	1667	1667	NaN	NaN	0.96217	0.89609	0	1.6
FILIP1L	Q4L180	Filamin A-interacting protein 1-like	1	2	2	2	1	2	1	2.3	2.3	130.38	1135	1135	NaN	NaN	NaN	NaN	1.4	2.3
SUPT4H1	P63272	Transcription elongation factor SPT4	1	2	2	2	2	2	2	19.7	19.7	13.193	117	117	0.94716	0.95524	0.97819	0.98344	19.7	19.7
REEP4	Q9H6H4	Receptor expression-enhancing protein 4	1	2	2	2	1	2	1	11.7	11.7	29.395	257	257	NaN	NaN	1.1275	1.2204	2.7	11.7
CD151	P48509	CD151 antigen	1	2	2	2	2	2	2	7.5	7.5	28.295	253	253	0.91909	0.85067	0.69666	0.63024	7.5	7.5
ATRIP	Q8WXE1	ATR-interacting protein	1	2	2	2	2	2	2	2.8	2.8	85.837	791	791	NaN	NaN	NaN	NaN	2.8	2.8
APBA1	Q02410	Amyloid beta A4 precursor protein-binding family A member 1	1	2	2	1	2	1	2	2	2	92.864	837	837	1.0686	0.95991	1.0239	1.0047	2	1
RABIF	P47224	Guanine nucleotide exchange factor MSS4	1	2	2	2	2	2	2	22	22	13.839	123	123	0.86567	0.8967	1.0493	1.0394	22	22
NDUFB11	Q9NX14	NADH dehydrogenase [ubiquinone] 1 beta subcomplex subunit 11, mitochondrial	1	2	2	2	2	2	2	22.2	22.2	17.316	153	153	NaN	NaN	0.66084	0.70262	22.2	22.2
CEP290	O15078	Centrosomal protein of 290 kDa	1	2	2	2	1	2	1	0.8	0.8	290.38	2479	2479	1.0363	1.1328	1.0704	1.2088	0.5	0.8
PTGES	O14684	Prostaglandin E synthase	1	2	2	2	2	2	2	7.2	7.2	17.102	152	152	0.79585	0.73812	0.72149	0.7066	7.2	7.2
CAGE1	Q8TC20	Cancer-associated gene 1 protein	1	2	2	1	1	1	1	3.7	3.7	90.249	777	777	NaN	NaN	NaN	NaN	2.2	1.5
ARMCX1	Q9P291	Armadillo repeat-containing X-linked protein 1	1	2	2	2	1	2	1	5.3	5.3	49.18	453	453	NaN	NaN	NaN	NaN	1.5	5.3
CEP63	Q96MT8	Centrosomal protein of 63 kDa	1	2	2	2	1	2	1	4.7	4.7	81.343	703	703	NaN	NaN	0.88132	0.84301	2.7	4.7
MYL1;MYL3	P05976	Myosin light chain 1/3, skeletal muscle isoform;Myosin light chain 3	2	2	2	2	2	2	2	8.2	8.2	21.145	194	194;195	1.0628	0.91276	1.0473	0.89836	8.2	8.2
INADL	Q8NI35	InaD-like protein	1	2	2	1	2	1	2	1.3	1.3	196.37	1801	1801	0.96025	0.93792	1.0137	1.0041	1.3	0.8
SF3B4	Q15427	Splicing factor 3B subunit 4	1	2	2	2	2	2	2	5.2	5.2	44.385	424	424	1.0682	1.0042	1.0543	1.0409	5.2	5.2
CFAP57	Q96MR6	Cilia- and flagella-associated protein 57	1	2	2	1	2	1	2	1.7	1.7	144.96	1250	1250	0.81791	0.8159	0.86001	0.83413	1.7	1
SEPT1	Q8WYJ6	Septin-1	1	2	2	2	1	2	1	5.1	5.1	42.386	372	372	NaN	NaN	0.9861	0.85665	3	5.1
PTMS	P20962	Parathymosin	1	2	2	2	2	2	2	22.5	22.5	11.53	102	102	0.92143	0.77705	0.96079	0.77369	22.5	22.5
POC1B	Q8TC44	POC1 centriolar protein homolog B	1	2	2	2	2	2	2	4	4	53.667	478	478	0.97513	0.88139	0.99641	0.93717	4	4
SSR1	P43307	Translocon-associated protein subunit alpha	1	2	2	2	2	2	2	6.6	6.6	32.235	286	286	0.87943	0.72566	0.68331	0.56748	6.6	6.6
KATNAL2	Q8IYT4	Katanin p60 ATPase-containing subunit A-like 2	1	2	2	2	1	2	1	4.3	4.3	61.252	538	538	0.73239	1.0963	0.83137	0.93266	2.2	4.3
SYNE1	Q8NF91	Nesprin-1	1	2	2	2	1	2	1	0.3	0.3	1011.1	8797	8797	0.91189	1.0072	1.0818	1.178	0.1	0.3
