## Supplementary Table 2 for "Proteomic analysis reveals the dominant effect of ipomoeassin F on the synthesis of membrane and secretory proteins in triple-negative breast cancer cells"

### Sheet: proteinGroups
Supplementary Table 2. SILAC ratios obtained in dose curve studies
Gene names	Protein IDs	Protein names	Number of proteins	Peptides	Unique peptides	Peptides 0-18-54 nM	Peptides 0-3-6 nM	Unique peptides 0-18-54 nM	Unique peptides 0-3-6 nM	Sequence coverage [%]	Unique sequence coverage [%]	Mol. weight [kDa]	Sequence length	Sequence lengths	Ratio M/L normalized 0-3-6 nM (3nM/0nM)	Ratio H/L normalized 0-3-6 nM (6nM/0nM)	Ratio M/L normalized 0-18-54 nM (18 nM/0nM)	Ratio H/L normalized 0-18-54 nM (54nM/0nM)	Sequence coverage 0-18-54 nM [%]	Sequence coverage 0-3-6 nM [%]
PLEC	Q15149	Plectin	2	298	297	234	257	233	257	60.5	60.4	531.78	4684	4684;5088	0.87319	0.92902	0.85986	0.9142	49.3	55.5
AHNAK	Q09666	Neuroblast differentiation-associated protein AHNAK	1	266	266	241	210	241	210	69.6	69.6	629.09	5890	5890	0.9091	0.95155	0.88357	0.96599	66.4	58.6
MYH9	P35579	Myosin-9	6	163	139	130	142	108	122	65.3	56.9	226.53	1960	1960;1341;1935;1939;1941;1983	0.98599	1.0317	0.98198	1.0101	56.6	60.9
FLNB	O75369	Filamin-B	1	156	147	133	128	125	121	69	67.5	278.16	2602	2602	0.84422	1.004	0.79536	0.96374	60	59.6
DYNC1H1	Q14204	Cytoplasmic dynein 1 heavy chain 1	1	151	151	128	100	128	100	34.8	34.8	532.4	4646	4646	0.99079	1.0035	1.0081	1.0314	31.3	24.5
FLNA	P21333	Filamin-A	1	135	127	117	120	110	113	61.7	59.2	280.74	2647	2647	0.87356	0.93867	0.8001	0.90554	54.8	59
SPTAN1	Q13813	Spectrin alpha chain, non-erythrocytic 1	1	130	130	103	101	103	101	56.5	56.5	284.54	2472	2472	1.1269	1.1159	1.1098	1.0958	46.8	47.4
SPTBN1	Q01082	Spectrin beta chain, non-erythrocytic 1	1	115	106	95	88	88	84	55.5	52	274.61	2364	2364	1.0997	1.0945	1.136	1.1182	47.9	44.3
TLN1	Q9Y490	Talin-1	2	114	114	93	91	93	91	56.3	56.3	269.76	2541	2541;2542	1.0422	1.0266	1.0387	1.0265	48.3	49.5
MYOF	Q9NZM1	Myoferlin	1	104	103	91	87	90	86	57.3	57.3	234.71	2061	2061	0.95221	0.97103	0.91062	0.96453	49	48.2
FLNC	Q14315	Filamin-C	1	95	83	90	71	79	61	46.3	42.2	291.02	2725	2725	0.97146	0.85354	0.90668	0.79089	44.7	34.8
FASN	P49327	Fatty acid synthase;[Acyl-carrier-protein] S-acetyltransferase;[Acyl-carrier-protein] S-malonyltransferase;3-oxoacyl-[acyl-carrier-protein] synthase;3-oxoacyl-[acyl-carrier-protein] reductase;3-hydroxyacyl-[acyl-carrier-protein] dehydratase;Enoyl-[acyl-carrier-protein] reductase;Oleoyl-[acyl-carrier-protein] hydrolase	1	82	82	71	66	71	66	41.6	41.6	273.42	2511	2511	0.90109	0.83386	0.88339	0.81371	37.3	33.1
PRKDC	P78527	DNA-dependent protein kinase catalytic subunit	1	78	78	66	42	66	42	23.7	23.7	469.08	4128	4128	1.125	1.0091	1.1277	1.0186	20.7	13
ACTN4	O43707	Alpha-actinin-4	2	76	52	60	70	40	49	77.3	54.8	104.85	911	911;2564	0.92145	1.0423	0.96415	1.0306	68.9	67.8
VIM	P08670	Vimentin	14	75	71	58	72	56	68	94.6	91.4	53.651	466	466;470;470;499;916;479;486;493;493;505;486;493;505;543	0.93321	1.0778	0.91778	1.0674	79	94.6
IQGAP1	P46940	Ras GTPase-activating-like protein IQGAP1	2	75	72	63	53	61	51	51.5	50.5	189.25	1657	1657;1575	0.97254	1.0257	1.017	1.035	42.7	39.8
MKI67	P46013	Antigen KI-67	1	75	75	62	45	62	45	33.5	33.5	358.69	3256	3256	1.039	1.0939	1.0455	1.111	28.9	20.8
LMNA	P02545	Prelamin-A/C;Lamin-A/C	1	74	72	50	69	48	68	74.8	74.8	74.139	664	664	0.96694	1.0616	0.90639	1.0334	63.6	74.8
CLTC	Q00610	Clathrin heavy chain 1	2	66	66	58	46	58	46	42	42	191.61	1675	1675;1640	1.0083	0.99046	0.95654	0.95602	36.1	32.5
HSP90AB1	P08238	Heat shock protein HSP 90-beta	2	66	40	51	58	27	36	75.8	59.8	83.263	724	724;597	0.96859	1.0618	1.0151	1.0841	66	64.9
ACTN1	P12814	Alpha-actinin-1	3	64	40	57	57	37	36	72.5	50.6	103.06	892	892;894;901	0.97572	1.0456	1.0341	1.0198	67.5	66.1
MACF1	Q9UPN3	Microtubule-actin cross-linking factor 1, isoforms 1/2/3/5	1	64	63	49	33	48	33	11.7	11.5	838.3	7388	7388	1.1066	0.95764	1.0926	1.0156	9.2	6.1
MAP4	P27816	Microtubule-associated protein 4	1	62	62	43	46	43	46	62.2	62.2	121	1152	1152	0.90093	0.94636	0.92475	0.93277	42.7	54.7
EPRS	P07814	Bifunctional glutamate/proline--tRNA ligase;Glutamate--tRNA ligase;Proline--tRNA ligase	1	62	62	51	48	51	48	42.9	42.9	170.59	1512	1512	0.96097	0.97182	0.98146	0.9773	39.1	33.3
EIF3A	Q14152	Eukaryotic translation initiation factor 3 subunit A	1	62	62	49	50	49	50	42.5	42.5	166.57	1382	1382	0.99231	1.0566	1.0693	1.0099	34.4	38
HSP90AA1	P07900	Heat shock protein HSP 90-alpha	4	62	42	48	53	30	35	64.6	50	84.659	732	732;334;343;418	1.0568	1.1483	1.104	1.1814	58.3	55.3
VCL	P18206	Vinculin	1	61	61	44	50	44	50	57	57	123.8	1134	1134	0.98632	0.99201	0.98766	0.96125	44.2	49.8
VCP	P55072	Transitional endoplasmic reticulum ATPase	1	58	58	43	50	43	50	73.6	73.6	89.321	806	806	0.93061	0.92188	0.9553	0.90461	58.2	65.4
HSPA8	P11142	Heat shock cognate 71 kDa protein	2	58	51	42	52	35	46	76.8	72.8	70.897	646	646;639	1.0928	1.2103	1.235	1.2555	64.1	75.7
MSN	P26038	Moesin	1	56	46	42	54	33	44	78.3	62.4	67.819	577	577	0.95929	0.9699	1.0021	0.97561	56.2	78.3
HUWE1	Q7Z6Z7	E3 ubiquitin-protein ligase HUWE1	1	56	56	45	32	45	32	18.6	18.6	481.89	4374	4374	1.0519	0.99665	1.0597	1.0028	15	10.4
KTN1	Q86UP2	Kinectin	1	55	55	44	35	44	35	44.4	44.4	156.27	1357	1357	1.0514	0.90586	1.0346	0.92417	35.6	31.5
RRBP1	Q9P2E9	Ribosome-binding protein 1	1	54	53	43	45	42	44	43.3	42.6	152.45	1410	1410	1.0341	0.98812	1.0611	0.93975	37.6	37.6
HSP90B1	P14625	Endoplasmin	2	53	51	43	48	41	46	54.7	52.9	92.468	803	803;399	0.82577	0.76424	0.73948	0.73201	49.6	50.2
MAP1B	P46821	Microtubule-associated protein 1B;MAP1B heavy chain;MAP1 light chain LC1	2	53	53	48	37	48	37	31	31	270.63	2468	2468;2803	0.94054	0.90196	0.87431	0.93227	29	21.1
TPR	P12270	Nucleoprotein TPR	1	53	53	41	34	41	34	28.3	28.3	267.29	2363	2363	1.2253	1.0897	1.1063	1.0938	23.4	17.1
GCN1L1	Q92616	Translational activator GCN1	1	53	53	47	25	47	25	24.1	24.1	292.71	2671	2671	1.0412	1.0242	1.1237	0.96144	22.6	11.2
PKM	P14618	Pyruvate kinase PKM	2	52	52	43	47	43	47	84.7	84.7	57.936	531	531;574	0.95428	0.99408	0.89279	0.9286	78	83.4
ANXA6	P08133	Annexin A6	1	51	51	39	47	39	47	75.9	75.9	75.872	673	673	0.98941	0.99373	0.98527	1.0075	58.8	72.5
LMNB1	P20700	Lamin-B1	1	51	45	40	45	36	40	70.6	65.4	66.408	586	586	1.0485	1.0089	1.0247	1.0174	54.3	69.1
EEF2	P13639	Elongation factor 2	1	50	49	38	43	37	42	56.4	55.2	95.337	858	858	0.97051	1.0266	0.92949	0.96959	46	49.7
KIF5B	P33176	Kinesin-1 heavy chain	2	50	43	40	38	34	32	56.9	48.5	109.68	963	963;957	1.1395	1.0754	1.0873	1.0778	51.9	43.6
EEA1	Q15075	Early endosome antigen 1	1	50	50	43	30	43	30	40.4	40.4	162.46	1411	1411	1.1052	1.101	1.184	1.0806	34.9	26.2
HSPA4	P34932	Heat shock 70 kDa protein 4	1	49	44	40	34	37	30	65.7	59.9	94.33	840	840	1.0432	1.0233	1.0012	1.0462	60.2	44.3
HSPA5	P11021	78 kDa glucose-regulated protein	1	48	47	38	46	37	45	62.8	62.8	72.332	654	654	0.91863	0.80065	0.8593	0.68582	51.5	62.8
EIF4G1	Q04637	Eukaryotic translation initiation factor 4 gamma 1	2	48	42	44	33	38	29	32.1	28.7	175.49	1599	1599;295	0.98538	0.98673	0.98159	0.99472	30.5	24.1
CAD	P27708	CAD protein;Glutamine-dependent carbamoyl-phosphate synthase;Aspartate carbamoyltransferase;Dihydroorotase	2	47	47	40	30	40	30	25.3	25.3	242.98	2225	2225;1500	1.0486	1.007	1.0395	1.007	22.6	16.9
NUMA1	Q14980	Nuclear mitotic apparatus protein 1	1	46	46	29	34	29	34	26.9	26.9	238.26	2115	2115	1.3224	1.099	1.145	0.9534	18.8	20
GDI2	P50395	Rab GDP dissociation inhibitor beta	1	45	35	34	33	26	26	76.9	59.3	50.663	445	445	0.97414	0.99231	0.97985	0.94884	64.5	69.7
ACLY	P53396	ATP-citrate synthase	1	45	45	35	33	35	33	48.2	48.2	120.84	1101	1101	1.0674	1.0089	0.99983	0.97216	41.7	36.4
HYOU1	Q9Y4L1	Hypoxia up-regulated protein 1	2	44	44	31	35	31	35	53.3	53.3	111.33	999	999;2789	0.83049	0.78474	0.77265	0.72056	43.1	42.7
ILF3	Q12906	Interleukin enhancer-binding factor 3	1	44	39	37	34	32	31	55	51.9	95.337	894	894	1.0546	1.0205	0.98988	1.0101	50.4	41.7
STIP1	P31948	Stress-induced-phosphoprotein 1	1	43	43	30	40	30	40	59.9	59.9	62.639	543	543	0.99464	1.0897	1.0417	1.0502	48.1	59.9
HSPD1	P10809	60 kDa heat shock protein, mitochondrial	1	43	43	30	41	30	41	76.3	76.3	61.054	573	573	1.0427	1.0728	1.052	1.0869	57.1	69.5
SNRNP200	O75643	U5 small nuclear ribonucleoprotein 200 kDa helicase	1	43	43	35	21	35	21	22.4	22.4	244.5	2136	2136	1.1829	1.0488	1.1321	1.0659	18.6	12
ENO1	P06733	Alpha-enolase	1	42	39	29	41	26	38	74.7	66.1	47.168	434	434	0.88118	0.9381	0.91745	0.90655	66.1	74.7
SF3B1	O75533	Splicing factor 3B subunit 1	1	42	42	36	24	36	24	41.6	41.6	145.83	1304	1304	1.0077	1.0225	1.0137	0.99292	36	24.5
CCT8	P50990	T-complex protein 1 subunit theta	1	42	42	33	38	33	38	72.4	72.4	59.62	548	548	1.0121	1.0076	1.0359	1.0338	64.2	63.7
HSPA1B;HSPA1A	P0DMV9;P0DMV8	Heat shock 70 kDa protein 1B;Heat shock 70 kDa protein 1A	2	42	25	33	38	19	23	58.3	34.2	70.051	641	641;641	1.0619	1.2386	1.4538	2.1347	53.5	53.2
PGK1	P00558	Phosphoglycerate kinase 1	2	41	41	29	36	29	36	86.3	86.3	44.614	417	417;417	0.85175	0.92169	0.87442	0.88831	73.6	82.5
DNMT1	P26358	DNA (cytosine-5)-methyltransferase 1	1	41	41	33	30	33	30	29.6	29.6	183.16	1616	1616	1.0219	1.0722	1.0091	1.0429	24.8	22.4
DCTN1	Q14203	Dynactin subunit 1	1	41	41	36	25	36	25	39.2	39.2	141.69	1278	1278	0.99238	0.99835	1.019	0.97937	36.3	22.8
MYH10	P35580	Myosin-10	1	41	22	36	30	18	14	24.6	15.2	229	1976	1976	1.1819	0.92722	1.123	0.96245	20.9	17.6
ACTG1	P63261	Actin, cytoplasmic 2;Actin, cytoplasmic 2, N-terminally processed	1	40	1	34	37	1	1	95.7	4.5	41.792	375	375	0.94303	0.96532	0.89244	0.91262	92.3	89.1
PYGB	P11216	Glycogen phosphorylase, brain form	1	40	35	27	34	24	30	43.7	38	96.695	843	843	0.91369	0.94178	0.93171	0.93015	37.4	38.8
LRPPRC	P42704	Leucine-rich PPR motif-containing protein, mitochondrial	1	40	40	30	29	30	29	32.9	32.9	157.9	1394	1394	1.0882	1.0801	1.0215	1.0424	25.7	23.5
ACTB	P60709	Actin, cytoplasmic 1;Actin, cytoplasmic 1, N-terminally processed	2	40	1	34	37	1	1	95.7	4.5	41.736	375	375;1075	NaN	NaN	NaN	NaN	92.3	89.1
CKAP4	Q07065	Cytoskeleton-associated protein 4	1	39	39	26	38	26	38	67.8	67.8	66.022	602	602	0.87172	0.85189	0.80142	0.77963	51	67.8
MTHFD1	P11586	C-1-tetrahydrofolate synthase, cytoplasmic;Methylenetetrahydrofolate dehydrogenase;Methenyltetrahydrofolate cyclohydrolase;Formyltetrahydrofolate synthetase;C-1-tetrahydrofolate synthase, cytoplasmic, N-terminally processed	1	39	38	31	31	31	30	46.6	45.6	101.53	935	935	0.96352	0.97777	0.95515	0.97214	40	32.7
TOP2A	P11388	DNA topoisomerase 2-alpha	1	39	30	32	24	24	19	29.3	22.3	174.38	1531	1531	1.0182	1.0791	0.97751	1.0408	24.4	20
LMNB2	Q03252	Lamin-B2	1	39	33	27	36	23	31	53.7	48.7	69.948	620	620	1.1311	1.0377	1.0944	1.0397	38.1	51.9
VARS	P26640	Valine--tRNA ligase	1	38	38	34	30	34	30	35.4	35.4	140.47	1264	1264	0.8137	0.93578	0.861	0.933	32.8	29.7
COPA	P53621	Coatomer subunit alpha;Xenin;Proxenin	1	38	38	32	20	32	20	36.3	36.3	138.34	1224	1224	0.91789	0.86119	0.89354	0.90722	33	17.4
PLS3	P13797	Plastin-3	2	38	35	28	33	25	30	65.1	59.5	70.81	630	630;627	1.031	1.0277	0.96081	1.0427	52.1	58.3
QARS	P47897	Glutamine--tRNA ligase	1	38	38	33	24	33	24	54.6	54.6	87.798	775	775	0.92485	0.95309	0.97608	0.98308	47.5	37
PABPC1;PABPC3	P11940;Q9H361	Polyadenylate-binding protein 1;Polyadenylate-binding protein 3	4	38	26	30	34	21	24	51.7	31.6	70.67	636	636;631;614;382	1.0436	1.0547	1.0202	1.0125	40.9	49.2
NCL	P19338	Nucleolin	1	38	38	25	36	25	36	39.6	39.6	76.613	710	710	1.0125	1.0193	1.0338	1.0316	32.7	37.3
DHX9	Q08211	ATP-dependent RNA helicase A	1	38	38	36	29	36	29	34.4	34.4	140.96	1270	1270	0.99924	1.0511	1.0342	1.0814	33.5	26.5
SMC1A	Q14683	Structural maintenance of chromosomes protein 1A	1	38	38	33	26	33	26	35.8	35.8	143.23	1233	1233	1.1014	1.1274	1.1141	1.0658	32.8	23.7
PDIA4	P13667	Protein disulfide-isomerase A4	1	37	37	25	31	25	31	48.7	48.7	72.932	645	645	0.79849	0.78925	0.78111	0.7488	39.4	45.9
ATP2A2	P16615	Sarcoplasmic/endoplasmic reticulum calcium ATPase 2	2	37	30	30	23	23	19	37.9	31.1	114.76	1042	1042;1001	1.0724	1.0439	0.98826	1.0327	28.9	28.1
UBR4	Q5T4S7	E3 ubiquitin-protein ligase UBR4	1	37	37	31	19	31	19	10.3	10.3	573.83	5183	5183	1.0332	0.93933	0.99575	0.88278	9.1	5.2
XRCC6	P12956	X-ray repair cross-complementing protein 6	1	37	37	23	34	23	34	51.6	51.6	69.842	609	609	1.006	1.0218	1.002	1.0359	38.9	48.1
HNRNPM	P52272	Heterogeneous nuclear ribonucleoprotein M	1	37	37	29	35	29	35	59.6	59.6	77.515	730	730	0.97582	1.0238	1.014	0.99209	51.8	55.9
PRPF8	Q6P2Q9	Pre-mRNA-processing-splicing factor 8	1	37	37	34	10	34	10	19.8	19.8	273.6	2335	2335	1.0417	0.97198	1.1224	1.0262	17.5	5.9
PARP1	P09874	Poly [ADP-ribose] polymerase 1	1	37	37	32	31	32	31	44.5	44.5	113.08	1014	1014	1.105	1.0685	1.1949	1.0516	38.1	37.6
DDX5	P17844	Probable ATP-dependent RNA helicase DDX5	1	36	27	28	33	21	24	44.5	35.2	69.147	614	614	1.013	1.0203	0.98074	0.97726	43.5	44.5
KRT18	P05783	Keratin, type I cytoskeletal 18	21	36	24	26	32	19	21	67.2	49.8	48.057	430	430;295;425;455;455;471;467;456;453;404;476;416;448;416;416;449;416;456;467;404;448	1.0491	1.0688	1.0193	1.0792	57.9	63.5
CCT2	P78371	T-complex protein 1 subunit beta	1	36	36	28	34	28	34	66.5	66.5	57.488	535	535	1.0432	1.0449	1.0805	1.024	57.8	63
HSPH1	Q92598	Heat shock protein 105 kDa	1	36	31	29	28	26	23	45.2	41.4	96.864	858	858	1.0619	1.1463	1.1992	1.3937	40.4	33.6
ATP1A1	P05023	Sodium/potassium-transporting ATPase subunit alpha-1	5	35	33	32	26	30	24	37.8	35.7	112.89	1023	1023;1013;1020;1029;1035	0.81291	0.78818	0.69249	0.70402	32.4	32.3
SND1	Q7KZF4	Staphylococcal nuclease domain-containing protein 1	1	35	35	26	31	26	31	43.2	43.2	102	910	910	0.90728	0.85972	0.84994	0.83796	35.9	42
CAP1	Q01518	Adenylyl cyclase-associated protein 1	1	35	34	23	30	22	30	64	64	51.901	475	475	0.92563	0.96717	0.91552	0.9814	40.2	60.2
ANXA2;ANXA2P2	P07355;A6NMY6	Annexin A2;Putative annexin A2-like protein	2	35	35	27	34	27	34	77.6	77.6	38.604	339	339;339	0.97203	1.0183	0.94965	0.96396	67.8	70.5
IARS	P41252	Isoleucine--tRNA ligase, cytoplasmic	1	35	35	28	21	28	21	30.3	30.3	144.5	1262	1262	1.0439	1.031	0.96592	0.97254	25.2	20
PDCD6IP	Q8WUM4	Programmed cell death 6-interacting protein	1	35	35	28	31	28	31	46.4	46.4	96.022	868	868	1.0201	0.95532	0.99197	0.97854	39.3	43.4
CCT5	P48643	T-complex protein 1 subunit epsilon	1	35	35	28	27	28	27	70.6	70.6	59.67	541	541	1.0111	1.0298	1.0555	1.0185	62.7	55.5
TPM4	P67936	Tropomyosin alpha-4 chain	2	35	21	26	35	15	21	78.2	57.3	28.521	248	248;915	1.08	1.0745	1.0577	1.0292	60.5	78.2
HNRNPU	Q00839	Heterogeneous nuclear ribonucleoprotein U	1	35	35	26	28	26	28	43.5	43.5	90.583	825	825	1.0492	0.99831	1.072	1.098	33.7	35.9
PDIA3	P30101	Protein disulfide-isomerase A3	1	34	34	23	29	23	29	66.5	66.5	56.782	505	505	0.92121	0.82552	0.7542	0.74576	44.2	62
P4HB	P07237	Protein disulfide-isomerase	1	34	34	23	30	23	30	67.9	67.9	57.116	508	508	0.8973	0.89733	0.85114	0.81941	51.2	63.4
KHSRP	Q92945	Far upstream element-binding protein 2	1	34	33	30	29	29	28	59.8	57.7	73.114	711	711	0.90424	0.97971	0.90268	0.92318	57.4	55.7
PFKP	Q01813	ATP-dependent 6-phosphofructokinase, platelet type	1	34	30	24	30	21	26	40.6	34.7	85.595	784	784	0.99833	0.95135	0.9082	0.94692	33.9	35.5
RARS	P54136	Arginine--tRNA ligase, cytoplasmic	1	34	34	26	27	26	27	51.4	51.4	75.378	660	660	1.0049	1.0072	0.94303	0.97512	43.3	45.5
IMPDH2	P12268	Inosine-5-monophosphate dehydrogenase 2	1	34	33	24	29	23	28	63.6	62.1	55.804	514	514	0.96873	0.96444	1.0058	0.95164	49.4	60.1
XRCC5	P13010	X-ray repair cross-complementing protein 5	1	34	34	25	26	25	26	50.7	50.7	82.704	732	732	1.0693	1.0644	1.0094	0.9747	37.7	35.7
IPO5	O00410	Importin-5	2	34	34	29	22	29	22	38.8	38.8	123.63	1097	1097;1105	0.99223	0.93753	1.045	0.96244	35.1	29.7
DDX3X;DDX3Y	O00571;O15523	ATP-dependent RNA helicase DDX3X;ATP-dependent RNA helicase DDX3Y	3	34	33	22	31	21	30	55	53.3	73.243	662	662;660;724	1.0446	1.0354	1.0827	1.084	35.8	50.6
SMC4	Q9NTJ3	Structural maintenance of chromosomes protein 4	1	34	34	32	21	32	21	29.7	29.7	147.18	1288	1288	1.1406	1.0921	1.1391	1.0817	27.4	21
GANAB	Q14697	Neutral alpha-glucosidase AB	1	33	33	27	31	27	31	32.8	32.8	106.87	944	944	0.79701	0.77671	0.73849	0.77031	29.9	30.8
YARS	P54577	Tyrosine--tRNA ligase, cytoplasmic;Tyrosine--tRNA ligase, cytoplasmic, N-terminally processed	1	33	33	22	26	22	26	62.9	62.9	59.143	528	528	0.89806	0.90232	0.89364	0.90219	47.5	57.4
DDX21	Q9NR30	Nucleolar RNA helicase 2	1	33	31	30	25	28	24	43.9	40.5	87.343	783	783	0.97126	0.96195	0.90789	0.98534	41.4	35.5
EZR	P15311	Ezrin	1	33	24	22	29	14	20	53.9	41.3	69.412	586	586	0.97993	1.0515	1.0023	0.99182	34.6	50.2
CCT3	P49368	T-complex protein 1 subunit gamma	1	33	33	29	30	29	30	65.5	65.5	60.533	545	545	1.022	1.0448	1.0199	1.0415	62.4	56.1
HDLBP	Q00341	Vigilin	1	33	33	30	24	30	24	31	31	141.45	1268	1268	0.99926	0.9369	1.0255	0.92296	29.3	21.8
HSPA9	P38646	Stress-70 protein, mitochondrial	1	33	33	25	33	25	33	51	51	73.68	679	679	1.0717	1.0622	1.0784	1.0459	45.7	51
UPF1	Q92900	Regulator of nonsense transcripts 1	1	33	33	31	23	31	23	36.8	36.8	124.34	1129	1129	1.0549	0.99152	1.0888	0.96975	34.9	23.9
DST	Q03001	Dystonin	1	33	33	27	15	27	15	5.8	5.8	860.65	7570	7570	1.0341	0.97563	1.1075	0.99859	4.8	2.6
TARS	P26639	Threonine--tRNA ligase, cytoplasmic	2	32	32	23	25	23	25	43.8	43.8	83.434	723	723;802	0.8547	0.94761	0.89439	0.96566	34.2	38.2
NONO	Q15233	Non-POU domain-containing octamer-binding protein	1	32	30	18	29	17	27	62.4	62.4	54.231	471	471	1.0994	0.99718	0.96455	0.96658	46.7	48
ATIC	P31939	Bifunctional purine biosynthesis protein PURH;Phosphoribosylaminoimidazolecarboxamide formyltransferase;IMP cyclohydrolase	1	32	32	25	25	25	25	64.5	64.5	64.615	592	592	1.021	0.96412	0.96962	0.96119	54.6	57.4
CCT7	Q99832	T-complex protein 1 subunit eta	1	32	32	26	26	26	26	68.1	68.1	59.366	543	543	1.0727	1.0166	0.98207	1.0347	60.6	58.7
TMPO	P42166	Lamina-associated polypeptide 2, isoform alpha;Thymopoietin;Thymopentin	1	32	32	26	30	26	30	55.9	55.9	75.491	694	694	0.95241	1.018	0.99271	1.0503	50.1	53
ANLN	Q9NQW6	Actin-binding protein anillin	1	32	32	26	15	26	15	32.2	32.2	124.2	1124	1124	0.95235	1.0111	0.99979	1.0426	27.8	17.5
RPL4	P36578	60S ribosomal protein L4	1	32	32	23	29	23	29	57.6	57.6	47.697	427	427	1.0158	1.0145	1.007	0.95149	48.5	57.6
EHD1	Q9H4M9	EH domain-containing protein 1	1	32	21	25	23	15	17	59	40.8	60.626	534	534	1.071	1.0498	1.0095	0.99802	52.2	46.4
ECM29	Q5VYK3	Proteasome-associated protein ECM29 homolog	1	32	32	27	17	27	17	23.6	23.6	204.29	1845	1845	1.1289	1.0294	1.0276	0.97709	20.1	13.6
CKAP5	Q14008	Cytoskeleton-associated protein 5	1	32	32	26	16	26	16	21.1	21.1	225.49	2032	2032	1.0506	0.98204	1.0319	0.97911	16.3	10.9
CSE1L	P55060	Exportin-2	1	32	32	30	21	30	21	34.4	34.4	110.42	971	971	1.0118	1.0798	1.0997	1.0563	33.1	23
DIAPH1	O60610	Protein diaphanous homolog 1	1	32	32	24	19	24	19	30.6	30.6	141.35	1272	1272	1.0191	1.0835	1.1064	1.0707	23	18.6
EGFR	P00533	Epidermal growth factor receptor	3	31	31	27	22	27	22	32.8	32.8	134.28	1210	1210;1308;1255	0.89702	0.86387	0.67523	0.58031	28.7	25.2
TKT	P29401	Transketolase	1	31	31	24	26	24	26	50.2	50.2	67.877	623	623	0.8116	0.89617	0.83297	0.84002	44.3	42.9
SFPQ	P23246	Splicing factor, proline- and glutamine-rich	1	31	29	19	26	18	24	51.3	49.9	76.149	707	707	1.0452	1.0357	0.94849	0.95362	37.5	38.6
PC	P11498	Pyruvate carboxylase, mitochondrial	1	31	31	20	26	20	26	37.4	37.4	129.63	1178	1178	0.96717	0.88866	0.9539	0.87732	26.5	28.2
UBA1	P22314	Ubiquitin-like modifier-activating enzyme 1	1	31	31	28	25	28	25	39	39	117.85	1058	1058	0.98074	0.96541	0.96233	0.95224	37.8	29.8
PSMD2	Q13200	26S proteasome non-ATPase regulatory subunit 2	1	31	31	28	21	28	21	43.6	43.6	100.2	908	908	0.93739	0.94156	0.96797	0.98376	41.1	30.4
EEF1A1;EEF1A1P5	P68104;Q5VTE0	Elongation factor 1-alpha 1;Putative elongation factor 1-alpha-like 3	2	31	18	25	28	14	15	62.6	33.5	50.14	462	462;462	1.0492	1.0334	0.99066	1.0122	58	61
TUBA1C	Q9BQE3	Tubulin alpha-1C chain	1	31	3	21	29	3	2	67.9	13.4	49.895	449	449	1.1092	1.0271	0.99485	1.0707	61.5	63
TUBB4B	P68371	Tubulin beta-4B chain	1	31	2	25	31	1	2	68.5	3.6	49.83	445	445	1.0376	1.0511	1.0398	1.043	65.2	68.5
LMO7	Q8WWI1	LIM domain only protein 7	1	31	31	25	24	25	24	26	26	192.69	1683	1683	1.0521	1.0684	1.0425	0.9185	21.9	18.9
ARCN1	P48444	Coatomer subunit delta	1	31	31	28	21	28	21	46.2	46.2	57.21	511	511	1.0205	1.0124	1.0428	0.93624	42.7	41.1
RDX	P35241	Radixin	1	31	20	19	29	10	18	47.5	30.5	68.563	583	583	1.0137	1.0096	1.0668	0.97956	32.9	47.3
NUP153	P49790	Nuclear pore complex protein Nup153	1	31	31	27	22	27	22	27.4	27.4	153.94	1475	1475	1.0608	1.1254	1.0733	1.0766	25.4	19.7
MYBBP1A	Q9BQG0	Myb-binding protein 1A	1	31	31	25	15	25	15	28.2	28.2	148.85	1328	1328	1.0397	1.0455	1.0907	1.0246	23.2	14.9
KRT6B	P04259	Keratin, type II cytoskeletal 6B	1	31	1	23	25	0	1	47	1.6	60.066	564	564	NaN	NaN	NaN	NaN	40.6	40.6
TUBA1A;TUBA3E	Q71U36;P0DPH8;P0DPH7;Q6PEY2	Tubulin alpha-1A chain;Tubulin alpha-3E chain	4	31	1	21	30	1	1	68.1	3.1	50.135	451	451;450;450;450	NaN	NaN	NaN	NaN	61.6	67.4
TRIM28	Q13263	Transcription intermediary factor 1-beta	1	30	30	24	19	24	19	57.4	57.4	88.549	835	835	0.99437	1.0318	0.93244	1.0295	51.4	34.4
SF3B2	Q13435	Splicing factor 3B subunit 2	1	30	30	22	24	22	24	43.5	43.5	100.23	895	895	1.0192	1.1117	0.94842	1.0122	33.5	38.3
GAPDH	P04406	Glyceraldehyde-3-phosphate dehydrogenase	2	30	30	22	26	22	26	76.4	76.4	36.053	335	335;408	0.95578	0.96749	0.94844	0.94251	66.6	72.8
KPNB1	Q14974	Importin subunit beta-1	1	30	30	27	25	27	25	38.9	38.9	97.169	876	876	1.008	1.0461	0.94973	0.98417	36.8	33.1
PYGL	P06737	Glycogen phosphorylase, liver form	1	30	26	25	20	22	17	39	34.9	97.147	847	847	1.0001	0.9768	0.97289	1.0255	36.7	29.3
NPEPPS;NPEPPSL1	P55786;A6NEC2	Puromycin-sensitive aminopeptidase;Puromycin-sensitive aminopeptidase-like protein	2	30	30	21	22	21	22	33.6	33.6	103.28	919	919;478	0.9717	0.98611	0.97569	0.95905	25.7	26.2
LARS	Q9P2J5	Leucine--tRNA ligase, cytoplasmic	1	30	30	27	19	27	19	28.3	28.3	134.46	1176	1176	0.91718	0.92979	0.97826	0.94641	26.1	19.6
PSMC2	P35998	26S protease regulatory subunit 7	1	30	30	27	23	27	23	70.7	70.7	48.633	433	433	1.0296	0.97399	0.9801	0.94192	63.7	64.2
TCP1	P17987	T-complex protein 1 subunit alpha	1	30	30	22	28	22	28	59.4	59.4	60.343	556	556	1.0106	1.0051	1.002	1.0439	44.4	55.6
DHX15	O43143	Pre-mRNA-splicing factor ATP-dependent RNA helicase DHX15	1	30	29	29	21	28	20	37.6	36.5	90.932	795	795	1.0708	1.0171	1.0266	1.0277	37.6	27.3
PSMD11	O00231	26S proteasome non-ATPase regulatory subunit 11	1	30	30	25	25	25	25	57.3	57.3	47.463	422	422	1.0705	1.0353	1.0346	1.0192	55.9	57.3
CCT6A	P40227	T-complex protein 1 subunit zeta	2	30	30	18	29	18	29	58.2	58.2	58.024	531	531;530	0.98719	1.0078	1.0493	1.0503	49	56.3
TJP2	Q9UDY2	Tight junction protein ZO-2	1	30	30	29	12	29	12	31.3	31.3	133.96	1190	1190	1.0254	0.98146	1.0797	0.96372	30.4	14
ITGA2	P17301	Integrin alpha-2	1	29	29	24	22	24	22	28.7	28.7	129.29	1181	1181	0.86856	0.80909	0.66324	0.65461	24.3	23.4
ITGB4	P16144	Integrin beta-4	1	29	29	25	19	25	19	20.8	20.8	202.16	1822	1822	0.80111	0.75391	0.68653	0.62245	18.2	13.1
TUBB	P07437	Tubulin beta chain	1	29	6	23	29	4	6	64.4	17.1	49.67	444	444	1.0053	1.1115	0.93487	1.0373	61	64.4
CAND1	Q86VP6	Cullin-associated NEDD8-dissociated protein 1	2	29	29	26	16	26	16	28.6	28.6	136.37	1230	1230;1236	1.0437	0.98103	0.96214	0.90568	26.3	15.9
ANXA5	P08758	Annexin A5	1	29	29	22	26	22	26	85.3	85.3	35.936	320	320	0.96635	0.9596	0.97231	0.96298	75.3	78.1
SUPT16H	Q9Y5B9	FACT complex subunit SPT16	1	29	29	27	16	27	16	26.1	26.1	119.91	1047	1047	1.0711	1.0669	0.9958	1.0965	25.6	14.1
DDB1	Q16531	DNA damage-binding protein 1	1	29	29	24	18	24	18	31.3	31.3	126.97	1140	1140	0.98772	0.97681	1.0121	1.004	26.2	20.4
RAD50	Q92878	DNA repair protein RAD50	1	29	29	22	14	22	14	26.1	26.1	153.89	1312	1312	1.0167	1.1285	1.0519	1.0312	20.5	11.6
MYO6	Q9UM54	Unconventional myosin-VI	1	29	29	26	13	26	13	27.6	27.6	149.69	1294	1294	1.0957	1.0569	1.0767	0.94863	23.7	12.8
HK1	P19367	Hexokinase-1	1	29	23	24	20	19	17	33.8	28.7	102.48	917	917	1.1693	1.0847	1.0805	1.0328	30	24.9
SMC2	O95347	Structural maintenance of chromosomes protein 2	1	29	29	21	20	21	20	26.6	26.6	135.65	1197	1197	1.1765	1.2063	1.1143	1.1772	19.1	19
FN1	P02751	Fibronectin;Anastellin;Ugl-Y1;Ugl-Y2;Ugl-Y3	1	29	29	25	19	25	19	14.3	14.3	272.32	2477	2477	NaN	NaN	NaN	NaN	12.6	9.4	#REF!	#REF!
IGF2R	P11717	Cation-independent mannose-6-phosphate receptor	1	28	28	24	14	24	14	14.6	14.6	274.37	2491	2491	0.79277	0.64492	0.67941	0.60747	13.3	6.6
LDHA	P00338	L-lactate dehydrogenase A chain	3	28	26	22	26	21	24	68.4	64.5	36.688	332	332;332;332	0.91198	0.97008	0.93282	0.92005	60.2	68.4
CTTN	Q14247	Src substrate cortactin	1	28	28	13	25	13	25	54.9	54.9	61.585	550	550	1.0133	0.94406	0.99023	0.91129	33.1	50
YWHAZ	P63104	14-3-3 protein zeta/delta	1	28	21	23	25	16	21	86.5	68.2	27.745	245	245	1.0139	1.0014	1.002	0.99653	83.3	84.1
HADHA	P40939	Trifunctional enzyme subunit alpha, mitochondrial;Long-chain enoyl-CoA hydratase;Long chain 3-hydroxyacyl-CoA dehydrogenase	1	28	28	19	26	19	26	43.9	43.9	82.999	763	763	1.0531	1.0089	1.0145	0.95816	31.8	42.2
PPP2R1A	P30153	Serine/threonine-protein phosphatase 2A 65 kDa regulatory subunit A alpha isoform	1	28	22	23	22	19	16	53	42.3	65.308	589	589	0.99829	0.9687	1.0155	0.94608	47.2	42.1
CCT4	P50991	T-complex protein 1 subunit delta	1	28	28	21	23	21	23	57.9	57.9	57.924	539	539	1.0422	1.0203	1.0208	1.0448	43.8	55.5
PA2G4	Q9UQ80	Proliferation-associated protein 2G4	1	28	28	23	25	23	25	68.5	68.5	43.786	394	394	1.018	1.0063	1.0222	0.99768	62.2	62.9
YWHAE	P62258	14-3-3 protein epsilon	1	28	25	27	24	24	23	87.8	83.9	29.174	255	255	1.032	0.99232	1.0239	0.98705	87.8	82.4
CHD4	Q14839	Chromodomain-helicase-DNA-binding protein 4	3	28	28	21	14	21	14	18.5	18.5	218	1912	1912;1954;2000	1.1879	1.1255	1.0404	0.98202	14.1	8.8
PAK2	Q13177	Serine/threonine-protein kinase PAK 2;PAK-2p27;PAK-2p34	3	28	28	21	26	21	26	65.5	65.5	58.042	524	524;559;545	1.0343	1.066	1.1411	1.0768	57.4	60.9
ATP5A1	P25705	ATP synthase subunit alpha, mitochondrial	1	27	27	19	26	19	26	54.6	54.6	59.75	553	553	0.89317	1.0907	0.87608	1.097	42.9	52.6
PDLIM5	Q96HC4	PDZ and LIM domain protein 5	1	27	27	23	21	23	21	48	48	63.944	596	596	0.86088	0.93101	0.8855	0.91023	45.3	45
WDR1	O75083	WD repeat-containing protein 1	1	27	27	24	21	24	21	60.4	60.4	66.193	606	606	0.91479	0.89851	0.88821	0.93303	56.6	51
CAPN2	P17655	Calpain-2 catalytic subunit	1	27	27	18	24	18	24	40.9	40.9	79.994	700	700	0.92128	0.9028	0.95629	0.92812	29.1	34.6
ALDOA	P04075	Fructose-bisphosphate aldolase A	1	27	26	22	24	21	23	73.1	65.4	39.42	364	364	0.96799	0.97904	0.9651	0.94199	66.5	60.4
PSMD1	Q99460	26S proteasome non-ATPase regulatory subunit 1	1	27	27	24	13	24	13	38.4	38.4	105.84	953	953	1.093	0.85769	0.98924	0.97651	35.9	21.5
ANXA1	P04083	Annexin A1	1	27	27	21	25	21	25	73.4	73.4	38.714	346	346	0.98349	1.0194	1.0059	0.99292	63.6	71.1
EFTUD2	Q15029	116 kDa U5 small nuclear ribonucleoprotein component	1	27	26	26	19	25	18	35	34	109.43	972	972	1.0483	1.0875	1.0201	1.0919	33.2	24.7
MYO1C	O00159	Unconventional myosin-Ic	1	27	26	25	16	24	16	27.8	27.1	121.68	1063	1063	0.96608	1.0187	1.048	1.0331	26.4	17.2
DDX17	Q92841	Probable ATP-dependent RNA helicase DDX17	1	27	18	21	27	14	18	43.3	34	80.272	729	729	1.0664	1.058	1.0695	1.0702	38.8	43.3
EIF5B	O60841	Eukaryotic translation initiation factor 5B	1	27	27	23	15	23	15	25.4	25.4	138.83	1220	1220	0.97493	1.0315	1.0815	1.0338	23	16.1
MSH6	P52701	DNA mismatch repair protein Msh6	1	27	27	22	15	22	15	24.6	24.6	152.78	1360	1360	1.0832	1.0959	1.0868	1.0635	21.5	13.7
TUBB2A;TUBB2B	Q13885;Q9BVA1	Tubulin beta-2A chain;Tubulin beta-2B chain	2	27	5	23	26	4	4	62.5	15.1	49.906	445	445;445	1.1384	1.0611	1.1126	1.0642	60.9	60.4
SMC3	Q9UQE7	Structural maintenance of chromosomes protein 3	1	27	27	22	20	22	20	27.7	27.7	141.54	1217	1217	1.0021	1.1499	1.2578	1.2032	24	20.1
ITGB1	P05556	Integrin beta-1	1	26	26	20	19	20	19	32.5	32.5	88.414	798	798	0.81108	0.81625	0.64099	0.63944	28.1	26.3
DPYSL2	Q16555	Dihydropyrimidinase-related protein 2	3	26	26	21	22	21	22	57	57	62.293	572	572;572;570	0.89887	0.96439	0.88055	0.97565	53.7	52.6
DARS	P14868	Aspartate--tRNA ligase, cytoplasmic	1	26	26	22	23	22	23	57.9	57.9	57.136	501	501	0.94365	0.88999	0.93633	0.9784	51.7	52.1
AP2B1	P63010	AP-2 complex subunit beta	1	26	15	23	15	14	8	29.7	18.8	104.55	937	937	1.0096	0.96325	0.96154	0.98029	29.2	16.4
SF3B3	Q15393	Splicing factor 3B subunit 3	1	26	26	24	18	24	18	24.7	24.7	135.58	1217	1217	1.0112	0.93663	0.96189	0.99063	24	16.3
EIF3B	P55884	Eukaryotic translation initiation factor 3 subunit B	1	26	26	23	17	23	17	44.3	44.3	92.48	814	814	0.96755	1.0191	0.96755	0.96597	38.3	28.5
COPG1	Q9Y678	Coatomer subunit gamma-1	1	26	23	22	18	19	17	42.2	37.4	97.717	874	874	0.9024	0.94698	0.9886	0.93307	35.5	30.5
PABPC4	Q13310	Polyadenylate-binding protein 4	2	26	14	20	22	11	12	39.9	20.3	70.782	644	644;370	1.0635	1.024	1.0088	1.0581	30.6	35.1
HNRNPK	P61978	Heterogeneous nuclear ribonucleoprotein K	1	26	26	22	23	22	23	58.5	58.5	50.976	463	463	0.94061	0.9664	1.0152	0.98093	52.3	49
RSL1D1	O76021	Ribosomal L1 domain-containing protein 1	1	26	26	16	20	16	20	43.5	43.5	54.972	490	490	1.0805	1.0414	1.0222	1.0311	34.9	43.5
EIF3C;EIF3CL	Q99613;B5ME19	Eukaryotic translation initiation factor 3 subunit C;Eukaryotic translation initiation factor 3 subunit C-like protein	2	26	26	19	23	19	23	26	26	105.34	913	913;914	1.0189	1.0183	1.0279	1.0282	21	22.5
PSMC5	P62195	26S protease regulatory subunit 8	1	26	25	21	22	20	21	70	67	45.626	406	406	1.0189	0.96426	1.0347	0.96444	62.8	61.3
GART	P22102	Trifunctional purine biosynthetic protein adenosine-3;Phosphoribosylamine--glycine ligase;Phosphoribosylformylglycinamidine cyclo-ligase;Phosphoribosylglycinamide formyltransferase	1	26	26	22	17	22	17	34.3	34.3	107.77	1010	1010	1.017	0.98108	1.0353	1.0171	30.2	21.8
YWHAQ	P27348	14-3-3 protein theta	1	26	21	19	23	14	20	87.3	80	27.764	245	245	1.0664	1.0544	1.0373	1.046	65.7	84.1
KLC2	Q9H0B6	Kinesin light chain 2	1	26	21	21	16	16	13	40.8	32	68.934	622	622	1.0561	1.0511	1.0721	0.99577	35.7	31.4
MATR3	P43243	Matrin-3	1	26	26	18	24	18	24	35.9	35.9	94.622	847	847	1.0379	1.1192	1.0758	1.0658	26.8	32.9
NAA15	Q9BXJ9	N-alpha-acetyltransferase 15, NatA auxiliary subunit	1	26	22	18	16	15	14	31.4	26.8	101.27	866	866	1.0713	0.99975	1.1012	1.0464	23	22.1
COPB1	P53618	Coatomer subunit beta	1	26	26	22	16	22	16	32.8	32.8	107.14	953	953	1.0616	0.99508	1.1117	0.97834	29.5	20.6
CLIP1	P30622	CAP-Gly domain-containing linker protein 1	1	26	23	22	16	19	16	23.1	20.9	162.24	1438	1438	1.1454	1.1349	1.2149	1.1516	20.3	14
CANX	P27824	Calnexin	1	25	25	20	19	20	19	41.6	41.6	67.567	592	592	0.8264	0.78293	0.679	0.73909	33.6	34.8
RPN1	P04843	Dolichyl-diphosphooligosaccharide--protein glycosyltransferase subunit 1	1	25	25	18	21	18	21	46.6	46.6	68.569	607	607	0.9284	0.90961	0.82361	0.81818	35.9	40.7
MAGED2	Q9UNF1	Melanoma-associated antigen D2	2	25	24	18	21	17	20	38	36	64.953	606	606;1431	0.84951	0.80672	0.83633	0.89298	31.5	34
GDI1	P31150	Rab GDP dissociation inhibitor alpha	1	25	15	19	17	11	10	54.1	36.7	50.582	447	447	0.97033	0.89723	0.92084	0.87314	45.9	47.2
RANBP2	P49792	E3 SUMO-protein ligase RanBP2	5	25	18	17	16	11	12	12.1	9.2	358.2	3224	3224;1765;1765;1748;1756	1.0754	1.0494	0.93203	0.93479	9	7.9
CFL1	P23528	Cofilin-1	1	25	18	14	23	12	16	92.2	66.3	18.502	166	166	1.0192	1.0466	0.93602	0.98638	72.9	92.2
KARS	Q15046	Lysine--tRNA ligase	1	25	25	19	18	19	18	39.7	39.7	68.047	597	597	1.0077	1.0215	0.94495	1.0373	35	33.2
CDC37	Q16543	Hsp90 co-chaperone Cdc37;Hsp90 co-chaperone Cdc37, N-terminally processed	1	25	25	14	23	14	23	51.3	51.3	44.468	378	378	0.97727	1.0239	0.95363	1.018	39.9	51.3
ACTR3	P61158	Actin-related protein 3	3	25	25	17	24	17	24	61.7	61.7	47.371	418	418;418;210	0.93995	0.96083	0.95692	1.0062	43.8	61.7
NUDC	Q9Y266	Nuclear migration protein nudC	1	25	25	18	22	18	22	54.7	54.7	38.242	331	331	1.0094	1.0461	1.0036	1.0115	44.1	54.7
PPP1R12A	O14974	Protein phosphatase 1 regulatory subunit 12A	1	25	25	16	20	16	20	26.2	26.2	115.28	1030	1030	1.048	0.98197	1.0315	1.0257	18.3	21.9
EIF3E	P60228	Eukaryotic translation initiation factor 3 subunit E	1	25	25	16	19	16	19	56.2	56.2	52.22	445	445	1.0837	1.0009	1.0336	1.0575	41.6	41.1
ANXA3	P12429	Annexin A3	1	25	25	15	24	15	24	59.4	59.4	36.375	323	323	1.07	1.0196	1.0357	0.99361	44	59.4
IMMT	Q16891	MICOS complex subunit MIC60	1	25	25	19	21	19	21	38.9	38.9	83.677	758	758	1.0534	0.99235	1.0424	0.99477	31.9	29.7
EIF4A1	P60842	Eukaryotic initiation factor 4A-I	1	25	17	21	24	13	16	61.8	39.9	46.153	406	406	1.0575	1.0607	1.0469	1.0387	52.7	61.8
PSMD12	O00232	26S proteasome non-ATPase regulatory subunit 12	1	25	25	19	20	19	20	45.2	45.2	52.904	456	456	1.1576	1.0049	1.0679	1.0212	37.3	39.9
ARHGAP29	Q52LW3	Rho GTPase-activating protein 29	1	25	25	20	11	20	11	22.9	22.9	142.06	1261	1261	1.0409	1.0321	1.0692	1.0213	18.8	10.6
LIMA1	Q9UHB6	LIM domain and actin-binding protein 1	1	25	25	18	18	18	18	41.6	41.6	85.225	759	759	1.1213	1.1976	1.1257	1.0683	31.4	30.8
TOP1	P11387	DNA topoisomerase 1	2	25	25	19	14	19	14	34.4	34.4	90.725	765	765;601	1.1156	1.1259	1.1575	1.1549	27.1	20
TUBA4A	P68366	Tubulin alpha-4A chain	1	25	2	17	24	1	2	54.9	5.6	49.924	448	448	1.0344	0.99638	NaN	NaN	47.5	54.2
TFRC	P02786	Transferrin receptor protein 1;Transferrin receptor protein 1, serum form	1	24	24	20	19	20	19	36.2	36.2	84.87	760	760	1.0688	0.99737	0.83615	0.93169	33.7	28.9
OGDH	Q02218	2-oxoglutarate dehydrogenase, mitochondrial	2	24	24	22	12	22	12	32.7	32.7	115.93	1023	1023;1010	0.87957	0.88375	0.8476	0.87997	29.6	18.5
ATP5B	P06576	ATP synthase subunit beta, mitochondrial	1	24	24	18	21	18	21	56.5	56.5	56.559	529	529	0.9099	1.0761	0.85232	1.021	43.1	56.5
SYNCRIP	O60506	Heterogeneous nuclear ribonucleoprotein Q	1	24	19	19	19	16	14	42.7	36.3	69.602	623	623	0.99789	1.0394	0.92193	1.0172	36.1	38.2
ACTC1;ACTG2;ACTA2;ACTA1	P68032;P63267;P62736;P68133	Actin, alpha cardiac muscle 1;Actin, gamma-enteric smooth muscle;Actin, aortic smooth muscle;Actin, alpha skeletal muscle	4	24	2	20	22	1	2	43.2	5.8	42.019	377	377;376;377;377	1.0134	1.0383	0.92609	0.91948	39.3	37.1
PSMC3	P17980	26S protease regulatory subunit 6A	1	24	24	17	21	17	21	59.9	59.9	49.203	439	439	0.98493	1.0159	0.9351	0.99954	47.6	52.2
LTA4H	P09960	Leukotriene A-4 hydrolase	1	24	24	21	21	21	21	48.1	48.1	69.284	611	611	0.91086	0.87852	0.93697	0.88975	43	41.2
HNRNPA2B1	P22626	Heterogeneous nuclear ribonucleoproteins A2/B1	1	24	24	18	23	18	23	62.6	62.6	37.429	353	353	0.97278	1.0557	0.93702	1.0305	55.8	62.6
INF2	Q27J81	Inverted formin-2	1	24	24	19	17	19	17	32.1	32.1	135.62	1249	1249	0.98052	0.90851	0.95976	0.83024	23.9	22.2
HNRNPR	O43390	Heterogeneous nuclear ribonucleoprotein R	1	24	19	16	23	13	18	34.6	28.3	70.942	633	633	0.99682	0.99297	0.97249	0.99495	26.7	34.3
GARS	P41250	Glycine--tRNA ligase	1	24	24	20	17	20	17	37.5	37.5	83.165	739	739	0.88967	0.93382	0.97492	0.97774	34.1	26.1
GPI	P06744	Glucose-6-phosphate isomerase	1	24	19	15	20	11	15	57.9	47.1	63.146	558	558	0.96351	0.98001	0.97657	0.92371	39.4	46.6
PSMD6	Q15008	26S proteasome non-ATPase regulatory subunit 6	1	24	24	18	19	18	19	53	53	45.531	389	389	1.1424	0.98569	0.98107	0.92738	44.7	38
NOP56	O00567	Nucleolar protein 56	1	24	24	21	20	21	20	40.4	40.4	66.049	594	594	1.0347	1.0512	0.98124	0.98943	37.7	38.4
AHCY	P23526	Adenosylhomocysteinase	1	24	24	16	21	16	21	50.2	50.2	47.716	432	432	1.0587	1.0415	0.992	0.98708	40.5	47.9
DDX1	Q92499	ATP-dependent RNA helicase DDX1	1	24	24	19	13	19	13	38.8	38.8	82.431	740	740	1.0657	1.0483	0.99537	0.98733	30.5	23
EIF4G2	P78344	Eukaryotic translation initiation factor 4 gamma 2	1	24	24	20	15	20	15	31.1	31.1	102.36	907	907	0.80039	0.86469	1.0044	1.0289	27.1	21.4
AARS	P49588	Alanine--tRNA ligase, cytoplasmic	1	24	24	20	23	20	23	31.9	31.9	106.81	968	968	0.94993	1.0187	1.0104	1.0019	27.7	30.4
ACACA	Q13085	Acetyl-CoA carboxylase 1;Biotin carboxylase	1	24	19	22	8	17	6	12.6	9.6	265.55	2346	2346	0.95373	0.92301	1.0124	0.89666	11.6	4.9
THRAP3	Q9Y2W1	Thyroid hormone receptor-associated protein 3	1	24	23	18	15	17	14	25	25	108.66	955	955	1.1214	1.1229	1.0209	1.0495	20	15.5
ABCF1	Q8NE71	ATP-binding cassette sub-family F member 1	1	24	24	17	19	17	19	29.8	29.8	95.925	845	845	1.0944	1.0406	1.0288	1.0599	25.1	24.6
MCM7	P33993	DNA replication licensing factor MCM7	1	24	24	18	15	18	15	39.8	39.8	81.307	719	719	1.0256	1.0434	1.0597	1.1333	33.5	24.3
PSMC4	P43686	26S protease regulatory subunit 6B	1	24	24	14	22	14	22	59.8	59.8	47.366	418	418	1.0042	0.97835	1.1013	1.0149	39.7	56.9
FKBP4	Q02790	Peptidyl-prolyl cis-trans isomerase FKBP4;Peptidyl-prolyl cis-trans isomerase FKBP4, N-terminally processed	1	24	24	20	19	20	19	62.3	62.3	51.804	459	459	1.0724	1.0213	1.1092	0.95494	56.2	51.6
DNM2	P50570	Dynamin-2	3	24	24	24	15	24	15	33.4	33.4	98.063	870	870;869;864	0.97943	0.94873	1.1317	0.99866	33.4	20.5
EPB41L2	O43491	Band 4.1-like protein 2	2	24	23	21	17	20	17	31.1	30	112.59	1005	1005;1087	1.1302	1.0875	1.1327	1.0754	28.5	21.5
KIF4A	O95239	Chromosome-associated kinesin KIF4A	1	24	15	19	15	13	9	24.4	15.4	139.88	1232	1232	1.3522	1.3109	1.1454	1.1271	20.5	14.7
COPB2	P35606	Coatomer subunit beta	1	23	23	22	14	22	14	35.2	35.2	102.49	906	906	0.91428	0.93396	0.86235	0.87562	31.8	22.4
UBA6	A0AVT1	Ubiquitin-like modifier-activating enzyme 6	1	23	23	20	12	20	12	24	24	117.97	1052	1052	1.0181	0.97514	0.89624	1.0277	22	12.2
GLUD1;GLUD2	P00367;P49448	Glutamate dehydrogenase 1, mitochondrial;Glutamate dehydrogenase 2, mitochondrial	2	23	23	19	20	19	20	49.8	49.8	61.397	558	558;558	0.98279	0.9262	0.90186	0.93811	41.2	44.1
HNRNPL	P14866	Heterogeneous nuclear ribonucleoprotein L	1	23	23	19	18	19	18	49.7	49.7	64.132	589	589	1.0188	0.96938	0.93252	0.98121	46.2	47
SPAG9	O60271	C-Jun-amino-terminal kinase-interacting protein 4	2	23	23	19	12	19	12	23.5	23.5	146.2	1321	1321;1336	1.036	0.90219	0.93533	0.91684	21.1	13.7
TXNRD1	Q16881	Thioredoxin reductase 1, cytoplasmic	2	23	23	15	19	15	19	43.8	43.8	70.905	649	649;524	0.97032	0.91012	0.93862	0.8307	24.8	40.2
SCP2	P22307	Non-specific lipid-transfer protein	1	23	23	16	21	16	21	35.3	35.3	58.993	547	547	0.96025	1.0023	0.96763	0.99507	26.3	30
SERBP1	Q8NC51	Plasminogen activator inhibitor 1 RNA-binding protein	1	23	23	18	18	18	18	53.7	53.7	44.965	408	408	0.99346	1.0211	0.96952	0.90986	50	45.6
RPL7A	P62424	60S ribosomal protein L7a	1	23	23	20	20	20	20	51.1	51.1	29.995	266	266	1.0025	1.0139	0.98811	0.97922	47	51.1
CTNNA1	P35221	Catenin alpha-1	2	23	22	20	15	19	14	36	34.8	100.07	906	906;953	0.97042	0.8805	0.98817	0.91861	31.3	23
HK2	P52789	Hexokinase-2	2	23	20	21	18	19	15	26.6	24.1	102.38	917	917;923	1.0644	0.9545	0.99703	1.0302	26.5	20.7
SF3A1	Q15459	Splicing factor 3A subunit 1	1	23	23	19	16	19	16	29.3	29.3	88.885	793	793	1.0288	1.0523	0.99824	0.99255	26	22.4
TUFM	P49411	Elongation factor Tu, mitochondrial	1	23	23	21	20	21	20	52.5	52.5	49.874	455	455	1.1067	1.1033	1.0099	1.0197	51	47.3
LAP3	P28838	Cytosol aminopeptidase	1	23	23	20	21	20	21	56.5	56.5	56.166	519	519	1.0338	0.96938	1.0166	0.9935	49.9	49.5
TNKS1BP1	Q9C0C2	182 kDa tankyrase-1-binding protein	1	23	23	17	21	17	21	20.9	20.9	181.79	1729	1729	1.0671	1.0683	1.0211	1.0223	15.5	19.3
HARS	P12081	Histidine--tRNA ligase, cytoplasmic	1	23	17	18	18	13	13	42.2	30.8	57.41	509	509	0.9257	0.97574	1.0241	0.95158	37.3	33.6
USO1	O60763	General vesicular transport factor p115	1	23	23	18	20	18	20	32.7	32.7	107.89	962	962	1.0935	0.97191	1.0427	0.97713	25.4	31.2
FLII	Q13045	Protein flightless-1 homolog	1	23	23	17	13	17	13	23	23	144.75	1269	1269	0.94533	1.027	1.0459	1.0964	15.3	13.4
YWHAB	P31946	14-3-3 protein beta/alpha;14-3-3 protein beta/alpha, N-terminally processed	1	23	14	17	20	8	14	81.3	59.8	28.082	246	246	1.0536	1.0166	1.0474	1.0497	64.6	75.6
EIF2S1	P05198	Eukaryotic translation initiation factor 2 subunit 1	1	23	23	13	20	13	20	63.5	63.5	36.112	315	315	1.0668	1.0106	1.053	1.0188	41.3	57.5
PSMC1	P62191	26S protease regulatory subunit 4	1	23	23	19	20	19	20	56.8	56.8	49.184	440	440	1.0253	1.1031	1.0607	1.0032	48	51.8
RBMX	P38159	RNA-binding motif protein, X chromosome;RNA-binding motif protein, X chromosome, N-terminally processed	3	23	8	13	22	4	7	50.4	12.5	42.331	391	391;392;1067	0.98425	0.96414	1.0672	1.0545	32.5	50.4
ACIN1	Q9UKV3	Apoptotic chromatin condensation inducer in the nucleus	1	23	23	18	15	18	15	22.4	22.4	151.86	1341	1341	1.0154	1.1177	1.0694	0.88541	18.8	13
SUPT5H	O00267	Transcription elongation factor SPT5	1	23	23	21	11	21	11	27.1	27.1	121	1087	1087	1.0352	0.89113	1.1015	1.0312	25.2	14.5
KLC1	Q07866	Kinesin light chain 1	2	23	16	16	17	10	13	42.4	31.6	65.309	573	573;504	1.0587	0.93782	1.1213	1.1153	30.2	36.3
HSPA4L	O95757	Heat shock 70 kDa protein 4L	1	23	18	20	14	16	10	34.8	28.2	94.511	839	839	1.1841	1.0308	1.1377	1.2161	31.5	19.4
LUZP1	Q86V48	Leucine zipper protein 1	1	23	23	17	15	17	15	29.1	29.1	120.27	1076	1076	1.0657	1.1754	1.1437	0.93389	22	19.8
RANGAP1	P46060	Ran GTPase-activating protein 1	1	23	23	20	15	20	15	42.2	42.2	63.541	587	587	1.0882	1.0968	1.1553	1.1204	38.8	31.5
NT5E	P21589	5-nucleotidase	1	22	22	14	21	14	21	41.8	41.8	63.367	574	574	0.74118	0.61767	0.65298	0.59545	29.8	38
UGGT1	Q9NYU2	UDP-glucose:glycoprotein glucosyltransferase 1	2	22	22	20	14	20	14	15.6	15.6	177.19	1555	1555;1516	0.7832	0.70904	0.70084	0.70946	14.4	10.9
TUBB3	Q13509	Tubulin beta-3 chain	1	22	5	19	21	4	4	56.4	24.7	50.432	450	450	0.97834	0.98885	0.86213	0.98585	47.8	50.4
G6PD	P11413	Glucose-6-phosphate 1-dehydrogenase	1	22	22	18	18	18	18	48.9	48.9	59.256	515	515	0.87468	0.85878	0.89027	0.85904	41.2	37.7
FUBP1	Q96AE4	Far upstream element-binding protein 1	1	22	21	14	21	13	20	46	44.7	67.56	644	644	0.91765	0.95466	0.90298	0.98333	32.3	46
2023-09-07	Q16181	Septin-7	2	22	22	15	20	15	20	43.9	43.9	50.679	437	437;432	0.94158	1.0416	0.94482	1.009	36.8	43.9
CNDP2	Q96KP4	Cytosolic non-specific dipeptidase	1	22	22	17	19	17	19	49.3	49.3	52.878	475	475	0.92774	0.93605	0.94485	0.93091	42.9	42.9
ESYT1	Q9BSJ8	Extended synaptotagmin-1	1	22	22	20	15	20	15	26.6	26.6	122.85	1104	1104	0.9794	1.0589	0.95293	0.99072	25.1	17.9
CORO1C	Q9ULV4	Coronin-1C	2	22	22	18	20	18	20	47	47	53.248	474	474;472	0.95413	0.92711	0.95527	0.97993	33.3	44.7
PGD	P52209	6-phosphogluconate dehydrogenase, decarboxylating	1	22	22	15	20	15	20	49.3	49.3	53.139	483	483	1.0734	1.0721	0.95866	0.95143	40	44.5
GFPT1	Q06210	Glutamine--fructose-6-phosphate aminotransferase [isomerizing] 1	2	22	22	20	14	20	14	44.6	44.6	78.806	699	699;682	0.92671	0.96791	0.9684	0.89705	40.2	27.8
MPRIP	Q6WCQ1	Myosin phosphatase Rho-interacting protein	1	22	22	19	13	19	13	29.4	29.4	116.53	1025	1025	1.0061	0.99815	0.97165	0.86889	26.3	16
RNH1	P13489	Ribonuclease inhibitor	1	22	22	16	19	16	19	61.4	61.4	49.973	461	461	1.0481	1.087	0.97398	0.94402	49.2	57
LDHB	P07195	L-lactate dehydrogenase B chain	1	22	20	18	19	17	17	60.5	56.6	36.638	334	334	0.99003	0.98108	0.97817	0.97678	54.5	47
ALDH7A1	P49419	Alpha-aminoadipic semialdehyde dehydrogenase	1	22	22	13	18	13	18	47.3	47.3	58.486	539	539	0.9284	0.9328	0.97879	0.87762	32.7	44.7
ACADVL	P49748	Very long-chain specific acyl-CoA dehydrogenase, mitochondrial	1	22	22	19	15	19	15	35.9	35.9	70.389	655	655	0.952	0.97348	0.98632	1.0251	32.4	28.1
PFN1	P07737	Profilin-1	2	22	22	20	20	20	20	97.1	97.1	15.054	140	140;140	1.0707	1.0882	0.99461	1.0512	97.1	97.1
PSMC6	P62333	26S protease regulatory subunit 10B	1	22	22	15	21	15	21	62	62	44.172	389	389	1.0558	1.0199	1.0096	0.99442	45.5	62
SAFB2	Q14151	Scaffold attachment factor B2	1	22	13	19	14	12	7	30.2	17.3	107.47	953	953	1.0901	1.0413	1.0261	0.97588	24.6	21.2
RUVBL2	Q9Y230	RuvB-like 2	1	22	22	18	21	18	21	46.2	46.2	51.156	463	463	1.0993	0.96556	1.0266	0.9847	41.7	44.3
CUL4B	Q13620	Cullin-4B	1	22	17	20	8	16	5	29.2	23	103.98	913	913	1.0499	1.0057	1.0292	1.0589	26.7	10.4
PSMD3	O43242	26S proteasome non-ATPase regulatory subunit 3	1	22	22	16	19	16	19	48.1	48.1	60.977	534	534	0.9513	0.9779	1.0296	1.009	39	44.9
CDC5L	Q99459	Cell division cycle 5-like protein	1	22	22	15	18	15	18	35.5	35.5	92.25	802	802	0.96574	0.92424	1.0403	1.1093	27.6	31.3
CAPZB	P47756	F-actin-capping protein subunit beta	1	22	22	18	19	18	19	72.4	72.4	30.628	272	272	1.0203	1.0188	1.0495	1.0675	66.2	62.5
CSDE1	O75534	Cold shock domain-containing protein E1	1	22	22	16	15	16	15	29.2	29.2	88.884	798	798	1.0691	1.0784	1.0799	1.0369	23.3	20.8
CLUH	O75153	Clustered mitochondria protein homolog	1	22	22	16	16	16	16	21.8	21.8	146.67	1309	1309	1.0835	1.0194	1.1093	1.0889	16.8	15.3
CACYBP	Q9HB71	Calcyclin-binding protein	1	22	22	15	19	15	19	71.1	71.1	26.21	228	228	1.142	1.124	1.1611	1.1316	53.9	62.3
CDK1	P06493	Cyclin-dependent kinase 1	1	22	20	17	19	15	17	68.4	62	34.095	297	297	1.1452	1.146	1.1649	1.1065	62.6	57.2
TUBB4A	P04350	Tubulin beta-4A chain	4	22	1	19	22	0	1	57	4.5	49.585	444	444;444;536;451	0.88934	0.88974	NaN	NaN	50.9	57
EPHA2	P29317	Ephrin type-A receptor 2	12	21	21	19	15	19	15	26	26	108.27	976	976;984;987;998;998;1036;1055;659;983;986;1005;1037	0.83324	0.73216	0.63313	0.59284	25.4	17.6
CTSD	P07339	Cathepsin D;Cathepsin D light chain;Cathepsin D heavy chain	1	21	21	14	20	14	20	52.7	52.7	44.552	412	412	0.87162	0.87148	0.72222	0.77485	39.8	50.7
BAG6	P46379	Large proline-rich protein BAG6	1	21	21	16	17	16	17	25.4	25.4	119.41	1132	1132	0.87899	0.95391	0.80921	0.93341	20.8	21.3
SERPINH1	P50454	Serpin H1	1	21	21	16	18	16	18	50.7	50.7	46.44	418	418	0.95097	0.91476	0.82038	0.79987	44	44.5
CARS	P49589	Cysteine--tRNA ligase, cytoplasmic	1	21	21	19	11	19	11	31.8	31.8	85.472	748	748	0.82219	0.86656	0.86244	0.87936	29.5	17.5
EEF1G	P26641	Elongation factor 1-gamma	1	21	21	17	18	17	18	54.2	54.2	50.118	437	437	1.0487	1.0328	0.88444	0.97133	40.3	44.9
SQRDL	Q9Y6N5	Sulfide:quinone oxidoreductase, mitochondrial	1	21	21	18	15	18	15	52	52	49.96	450	450	0.99016	0.92215	0.88809	0.87933	49.6	45.3
PRDX6	P30041	Peroxiredoxin-6	1	21	21	16	19	16	19	67.9	67.9	25.035	224	224	0.90196	0.91558	0.88856	0.90377	57.1	62.9
SERPINB1	P30740	Leukocyte elastase inhibitor	1	21	20	18	19	17	19	48.5	45.9	42.741	379	379	0.8983	0.82036	0.89442	0.80678	45.9	42.5
RUVBL1	Q9Y265	RuvB-like 1	1	21	21	16	15	16	15	49.6	49.6	50.227	456	456	0.99312	0.98603	0.89907	0.9337	47.6	36.6
HSD17B4	P51659	Peroxisomal multifunctional enzyme type 2;(3R)-hydroxyacyl-CoA dehydrogenase;Enoyl-CoA hydratase 2	1	21	21	17	15	17	15	38.7	38.7	79.685	736	736	1.0014	0.96537	0.93946	0.9121	35.7	24.6
AP2A1	O95782	AP-2 complex subunit alpha-1	1	21	16	16	16	12	13	27	21	107.54	977	977	1.0157	1.0967	0.98799	1.046	20.8	21.9
EIF3L	Q9Y262	Eukaryotic translation initiation factor 3 subunit L	1	21	21	18	17	18	17	43.4	43.4	66.726	564	564	1.0336	1.021	0.98943	1.0245	39.7	32.3
MCM3	P25205	DNA replication licensing factor MCM3	1	21	21	14	19	14	19	30.7	30.7	90.98	808	808	1.0737	1.0756	0.99461	1.0172	21	27.8
CEP170	Q5SW79	Centrosomal protein of 170 kDa	2	21	21	17	8	17	8	21	21	175.29	1584	1584;293	1.1457	1.1134	0.99923	0.98974	17.9	6.6
PAICS	P22234	Multifunctional protein ADE2;Phosphoribosylaminoimidazole-succinocarboxamide synthase;Phosphoribosylaminoimidazole carboxylase	1	21	21	17	19	17	19	44.7	44.7	47.079	425	425	1.0384	1.0238	1.0003	1.0164	40.9	41.2
HNRNPA3	P51991	Heterogeneous nuclear ribonucleoprotein A3	1	21	21	18	19	18	19	44.2	44.2	39.594	378	378	1.0195	1.0592	1.002	1.0154	42.6	39.9
HADHB	P55084	Trifunctional enzyme subunit beta, mitochondrial;3-ketoacyl-CoA thiolase	1	21	21	16	14	16	14	48.7	48.7	51.294	474	474	1.0494	1.0363	1.0039	0.9945	36.7	42
RTCB	Q9Y3I0	tRNA-splicing ligase RtcB homolog	1	21	21	16	15	16	15	40.2	40.2	55.21	505	505	1.0239	1.0199	1.0096	0.94475	34.7	36.6
NSFL1C	Q9UNZ2	NSFL1 cofactor p47	1	21	21	17	17	17	17	63.5	63.5	40.572	370	370	1.024	1.009	1.0106	0.97312	59.2	57.6
STRAP	Q9Y3F4	Serine-threonine kinase receptor-associated protein	1	21	21	15	16	15	16	64.3	64.3	38.438	350	350	1.0152	0.99494	1.0163	1.0242	54.9	53.4
DDX39A	O00148	ATP-dependent RNA helicase DDX39A	1	21	8	16	14	7	3	51.3	23	49.129	427	427	1.0371	0.97571	1.0196	1.0193	40	36.1
TPM3	P06753	Tropomyosin alpha-3 chain	1	21	10	15	21	7	10	42.8	24.6	32.95	285	285	1.0436	1.0116	1.043	1.0395	30.9	42.8
RPA1	P27694	Replication protein A 70 kDa DNA-binding subunit;Replication protein A 70 kDa DNA-binding subunit, N-terminally processed	1	21	21	18	13	18	13	42.4	42.4	68.137	616	616	1.0644	1.0237	1.066	1.0537	37.5	31.7
NUP93	Q8N1F7	Nuclear pore complex protein Nup93	1	21	21	13	14	13	14	29.8	29.8	93.487	819	819	1.2383	1.111	1.0768	0.99599	20.9	18.3
PRRC2C	Q9Y520	Protein PRRC2C	1	21	20	20	11	20	10	9.6	9.3	316.91	2896	2896	1.0399	0.93226	1.0882	0.97153	9.3	5.6
TGM2	P21980	Protein-glutamine gamma-glutamyltransferase 2	2	21	21	17	17	17	17	36.1	36.1	77.328	687	687;720	1.1134	1.0163	1.1534	0.98333	29.5	29.8
NCAPD2	Q15021	Condensin complex subunit 1	1	21	21	19	11	19	11	21.3	21.3	157.18	1401	1401	1.0324	1.1033	1.1911	1.0926	18.6	11.3
DSP	P15924	Desmoplakin	1	20	20	13	9	13	9	7.9	7.9	331.77	2871	2871	0.47536	0.64484	0.74063	0.72961	5.4	3.2
CALR	P27797	Calreticulin	1	20	20	15	19	15	19	64.3	64.3	48.141	417	417	0.9195	0.84247	0.7589	0.73633	51.8	61.6
MVP	Q14764	Major vault protein	1	20	20	18	9	18	9	27.2	27.2	99.326	893	893	0.94785	1.0899	0.80973	0.95068	25.1	13.4
TRIM25	Q14258	E3 ubiquitin/ISG15 ligase TRIM25	1	20	20	17	7	17	7	37.6	37.6	70.973	630	630	1.0186	1.005	0.81259	0.97567	29.8	16.3
2023-09-09	Q9UHD8	Septin-9	1	20	20	17	15	17	15	46.1	46.1	65.401	586	586	0.81602	0.87376	0.83974	0.86994	42.7	39.6
IARS2	Q9NSE4	Isoleucine--tRNA ligase, mitochondrial	1	20	20	19	11	19	11	24	24	113.79	1012	1012	0.96144	1.0135	0.85638	1.0511	22.9	13.3
PLAA	Q9Y263	Phospholipase A-2-activating protein	1	20	20	19	6	19	6	33.2	33.2	87.156	795	795	0.89575	0.90619	0.92609	0.95259	32.1	11.7
ATP2B1	P20020	Plasma membrane calcium-transporting ATPase 1	2	20	10	17	11	9	6	19.8	10.3	134.68	1220	1220;1220	1.1281	0.98385	0.93225	0.89797	16.6	12.7
HCFC1	P51610	Host cell factor 1;HCF N-terminal chain 1;HCF N-terminal chain 2;HCF N-terminal chain 3;HCF N-terminal chain 4;HCF N-terminal chain 5;HCF N-terminal chain 6;HCF C-terminal chain 1;HCF C-terminal chain 2;HCF C-terminal chain 3;HCF C-terminal chain 4;HCF C-terminal chain 5;HCF C-terminal chain 6	1	20	20	13	16	13	16	12.9	12.9	208.73	2035	2035	0.91889	0.99429	0.93434	0.92712	9.6	11.2
NARS	O43776	Asparagine--tRNA ligase, cytoplasmic	1	20	20	14	15	14	15	34.1	34.1	62.942	548	548	0.86259	0.86736	0.939	0.96179	27	24.6
MARS	P56192	Methionine--tRNA ligase, cytoplasmic	1	20	20	15	16	15	16	32.7	32.7	101.11	900	900	1.0749	0.95292	0.94457	0.9272	25.9	24.8
PLIN3	O60664	Perilipin-3	1	20	20	17	16	17	16	57.4	57.4	47.074	434	434	0.93718	0.97146	0.94807	0.89223	54.6	55.1
NASP	P49321	Nuclear autoantigenic sperm protein	1	20	20	17	14	17	14	38.7	38.7	85.237	788	788	1.0759	1.046	0.95034	0.94532	34.3	26
PGAM1	P18669	Phosphoglycerate mutase 1	3	20	20	18	18	18	18	61.4	61.4	28.804	254	254;253;254	0.97362	0.96816	0.9615	0.98233	57.1	61.4
USP14	P54578	Ubiquitin carboxyl-terminal hydrolase 14	1	20	20	14	15	14	15	40.1	40.1	56.068	494	494	0.93577	1.0155	0.96189	0.94955	32.8	33.4
FERMT2	Q96AC1	Fermitin family homolog 2	1	20	19	15	7	14	7	34	32.5	77.86	680	680	1.0023	0.90493	0.96219	1.0011	21.2	16.3
ATAD3A	Q9NVI7	ATPase family AAA domain-containing protein 3A	2	20	11	11	15	6	8	33.3	19.4	71.368	634	634;411	0.98687	0.988	0.96734	0.99955	20.5	29.5
CPNE1	Q99829	Copine-1	1	20	20	13	15	13	15	34.8	34.8	59.058	537	537	0.97798	0.98903	0.97286	0.90738	22.9	30.5
IPO7	O95373	Importin-7	1	20	19	19	13	18	12	20	19.1	119.52	1038	1038	1.0044	0.99211	0.9778	0.97076	20	12.9
TUBB6	Q9BUF5	Tubulin beta-6 chain	1	20	9	16	19	6	8	53.1	31.4	49.857	446	446	1.0937	0.99808	0.98316	0.95407	43.3	45.7
SLC25A24	Q6NUK1	Calcium-binding mitochondrial carrier protein SCaMC-1	1	20	20	13	16	13	16	39.8	39.8	53.354	477	477	1.0572	1.0678	0.98333	1.0603	23.7	35.8
TIMM44	O43615	Mitochondrial import inner membrane translocase subunit TIM44	1	20	20	16	16	16	16	40.3	40.3	51.355	452	452	1.043	1.0926	0.98976	0.9852	34.5	38.1
PRKAR2A	P13861	cAMP-dependent protein kinase type II-alpha regulatory subunit	2	20	20	12	17	12	17	59.9	59.9	45.518	404	404;418	1.0832	1.01	0.99477	1.0579	39.1	50.7
RPL5	P46777	60S ribosomal protein L5	1	20	20	16	19	16	19	49.2	49.2	34.362	297	297	0.99251	0.99572	0.99545	1.016	36.7	46.8
TPI1	P60174	Triosephosphate isomerase	1	20	20	17	20	17	20	89.6	89.6	26.669	249	249	0.98881	0.98722	1.0041	0.978	88.4	89.6
NPM1	P06748	Nucleophosmin	1	20	20	10	19	10	19	67	67	32.575	294	294	1.077	1.0709	1.0208	0.96216	40.8	67
HNRNPD	Q14103	Heterogeneous nuclear ribonucleoprotein D0	1	20	19	12	17	12	16	44.5	41.7	38.434	355	355	0.99624	1.0102	1.0238	1.0095	32.4	44.2
PRDX1	Q06830	Peroxiredoxin-1	1	20	18	19	16	17	14	85.4	73.9	22.11	199	199	0.96137	1.0043	1.0242	0.94549	85.4	60.8
PSME1	Q06323	Proteasome activator complex subunit 1	1	20	20	14	18	14	18	67.9	67.9	28.723	249	249	1.0367	0.97164	1.0341	1.0714	56.6	67.9
RPS4X	P62701	40S ribosomal protein S4, X isoform	3	20	20	17	17	17	17	63.5	63.5	29.597	263	263;263;263	1.0429	0.98677	1.0437	1.0108	53.6	57
EIF2S2	P20042	Eukaryotic translation initiation factor 2 subunit 2	1	20	20	11	16	11	16	56.5	56.5	38.388	333	333	1.1259	0.96972	1.0461	0.95957	34.8	53.8
SRP72	O76094	Signal recognition particle subunit SRP72	1	20	20	13	15	13	15	34	34	74.605	671	671	1.0518	1.0299	1.0543	1.0189	24.7	25
LASP1	Q14847	LIM and SH3 domain protein 1	1	20	20	14	18	14	18	67.4	67.4	29.717	261	261	1.024	1.0307	1.0621	1.028	54	50.6
EIF4A3	P38919	Eukaryotic initiation factor 4A-III;Eukaryotic initiation factor 4A-III, N-terminally processed	1	20	18	18	16	16	14	56.7	50.6	46.871	411	411	1.0154	1.0757	1.065	1.0233	49.6	46.7
NSF	P46459	Vesicle-fusing ATPase	1	20	20	18	14	18	14	32.1	32.1	82.593	744	744	1.077	0.94057	1.0676	1.0088	30.1	24.2
SRP68	Q9UHB9	Signal recognition particle subunit SRP68	1	20	20	15	14	15	14	38.1	38.1	70.729	627	627	0.95299	1.0237	1.1004	0.98647	28.4	26
TOMM34	Q15785	Mitochondrial import receptor subunit TOM34	1	20	20	16	19	16	19	61.8	61.8	34.559	309	309	1.0829	1.0082	1.1045	1.0172	54.7	61.8
TPD52L2	O43399	Tumor protein D54	1	20	20	14	19	14	19	81.6	81.6	22.237	206	206	1.0891	1.0743	1.1209	1.082	73.3	81.6
DNAJC7	Q99615	DnaJ homolog subfamily C member 7	1	20	20	13	19	13	19	42.9	42.9	56.44	494	494	1.2015	1.0394	1.1253	1.0707	26.7	40.9
DNAJB1	P25685	DnaJ homolog subfamily B member 1	1	20	19	14	19	13	18	55.3	55.3	38.044	340	340	0.94594	1.1026	1.1851	1.2887	40.3	55.3
OSBPL3	Q9H4L5	Oxysterol-binding protein-related protein 3	1	20	20	18	14	18	14	27.5	27.5	101.22	887	887	1.0054	1.0051	1.1889	1.0949	24.7	21.2
PALLD	Q8WX93	Palladin	2	20	20	15	13	15	13	19.7	19.7	150.56	1383	1383;1320	1.1795	1.0882	1.2691	1.1488	16	13
BASP1	P80723	Brain acid soluble protein 1	1	19	19	11	15	11	15	95.6	95.6	22.693	227	227	0.74005	0.77512	0.71011	0.78251	75.8	91.2
PDIA6	Q15084	Protein disulfide-isomerase A6	1	19	19	16	16	16	16	49.1	49.1	48.121	440	440	0.7717	0.73966	0.73191	0.67731	46.1	40.7
ACSL3	O95573	Long-chain-fatty-acid--CoA ligase 3	1	19	17	14	12	13	10	35.8	31.8	80.419	720	720	0.90494	0.94618	0.84427	0.95441	25.7	23.6
PFAS	O15067	Phosphoribosylformylglycinamidine synthase	1	19	19	11	16	11	16	17.9	17.9	144.73	1338	1338	0.83203	1.0998	0.84601	0.96269	10.8	14.6
CAT	P04040	Catalase	1	19	19	14	12	14	12	41.2	41.2	59.755	527	527	0.98979	0.886	0.84696	0.87719	28.3	33.2
FSCN1	Q16658	Fascin	1	19	19	15	14	15	14	43.2	43.2	54.529	493	493	0.9842	0.90369	0.87898	0.87768	37.3	32.3
APEX1	P27695	DNA-(apurinic or apyrimidinic site) lyase;DNA-(apurinic or apyrimidinic site) lyase, mitochondrial	1	19	19	15	17	15	17	54.7	54.7	35.554	318	318	0.96966	1.0271	0.88045	0.96697	46.2	51.9
LRBA	P50851	Lipopolysaccharide-responsive and beige-like anchor protein	2	19	19	19	1	19	1	8.9	8.9	319.1	2863	2863;2946	NaN	NaN	0.90737	0.80329	8.9	0.5
DNMBP	Q6XZF7	Dynamin-binding protein	1	19	19	12	10	12	10	16.6	16.6	177.35	1577	1577	0.84942	0.80981	0.9159	0.97292	10.1	9.6
PGM1	P36871	Phosphoglucomutase-1	1	19	19	17	18	17	18	38.3	38.3	61.448	562	562	0.93497	0.89687	0.91625	0.89971	37.4	36.8
IFI16	Q16666	Gamma-interferon-inducible protein 16	2	19	19	16	11	16	11	29.3	29.3	88.255	785	785;492	0.76822	0.82556	0.91965	0.84349	26.5	18.3
CAPN1	P07384	Calpain-1 catalytic subunit	1	19	19	15	11	15	11	29.8	29.8	81.889	714	714	0.90067	0.98661	0.92109	0.88568	26.6	16.7
IDH1	O75874	Isocitrate dehydrogenase [NADP] cytoplasmic	1	19	18	13	16	13	15	46.9	44.7	46.659	414	414	0.91666	0.84122	0.92517	0.8522	37.4	42.5
CPOX	P36551	Oxygen-dependent coproporphyrinogen-III oxidase, mitochondrial	1	19	19	11	16	11	16	40.5	40.5	50.151	454	454	0.89457	0.96321	0.92834	0.95084	31.7	38.1
HIST1H1E;HIST1H1D	P10412;P16402	Histone H1.4;Histone H1.3	2	19	5	13	18	4	4	43.8	20.1	21.865	219	219;221	0.98226	0.97011	0.94011	0.93992	35.2	39.7
DCTN2	Q13561	Dynactin subunit 2	1	19	19	12	16	12	16	53.6	53.6	44.23	401	401	1.0396	1.0199	0.94307	0.95385	43.6	44.1
FAM129B	Q96TA1	Niban-like protein 1	1	19	19	16	11	16	11	32.4	32.4	84.137	746	746	1.0546	1.06	0.94548	1.0453	30	18.1
2023-09-02	Q15019	Septin-2	1	19	19	15	18	15	18	64.8	64.8	41.487	361	361	0.93329	0.96195	0.95668	1.0447	60.9	64.8
UGP2	Q16851	UTP--glucose-1-phosphate uridylyltransferase	1	19	19	15	10	15	10	40.2	40.2	56.94	508	508	1.0685	1.017	0.95909	0.93513	33.9	20.9
GOT1	P17174	Aspartate aminotransferase, cytoplasmic	1	19	19	15	14	15	14	51.3	51.3	46.247	413	413	0.95776	0.95485	0.97334	0.95819	43.8	43.1
DBNL	Q9UJU6	Drebrin-like protein	1	19	19	10	16	10	16	54.4	54.4	48.207	430	430	0.94684	0.90126	0.97652	0.99645	31.6	52.8
CLIC1	O00299	Chloride intracellular channel protein 1	1	19	19	16	16	16	16	86.3	86.3	26.922	241	241	0.9857	1.0264	0.98047	0.99467	73	67.2
PPP1CA	P62136	Serine/threonine-protein phosphatase PP1-alpha catalytic subunit	1	19	7	14	19	5	7	51.5	16.7	37.512	330	330	1.0213	1.0701	0.98093	1.008	47.6	51.5
EIF4B	P23588	Eukaryotic translation initiation factor 4B	2	19	19	10	15	10	15	39.9	39.9	69.15	611	611;611	0.9969	0.91751	0.9824	0.92554	22.7	31.9
YBX1	P67809	Nuclease-sensitive element-binding protein 1	2	19	14	17	16	12	12	67.6	62.7	35.924	324	324;364	0.9464	0.95621	0.9827	0.97563	63.9	51.5
HNRNPUL2	Q1KMD3	Heterogeneous nuclear ribonucleoprotein U-like protein 2	1	19	19	16	16	16	16	30	30	85.104	747	747	1.0972	1.0838	0.99021	0.99269	26	24.1
DEK	P35659	Protein DEK	1	19	19	13	17	13	17	38.9	38.9	42.674	375	375	1.0836	1.0535	0.99396	1.0831	34.4	31.5
HMGB1;HMGB1P1	P09429;B2RPK0	High mobility group protein B1;Putative high mobility group protein B1-like 1	2	19	13	12	18	9	12	47.4	28.4	24.893	215	215;211	0.99487	1.0196	0.9945	1.0052	41.9	47.4
VASP	P50552	Vasodilator-stimulated phosphoprotein	1	19	19	11	17	11	17	48.7	48.7	39.829	380	380	0.96647	1.0072	0.99554	0.97777	36.3	39.5
CTPS1	P17812	CTP synthase 1	1	19	17	14	15	13	14	42.1	37.7	66.69	591	591	0.88809	0.94288	1.0003	0.98349	27.9	35
ZNF185	O15231	Zinc finger protein 185	1	19	19	17	17	17	17	43.8	43.8	73.525	689	689	1.05	1.1052	1.0027	1.0787	39.5	40.2
BCAP31	P51572	B-cell receptor-associated protein 31	1	19	19	12	17	12	17	56.9	56.9	27.991	246	246	1.0478	0.99454	1.0108	0.99366	44.7	42.3
PLCB3	Q01970	1-phosphatidylinositol 4,5-bisphosphate phosphodiesterase beta-3	1	19	19	17	12	17	12	18.3	18.3	138.8	1234	1234	1.105	1.0007	1.0179	0.9578	16.5	11.1
PSMD13	Q9UNM6	26S proteasome non-ATPase regulatory subunit 13	1	19	19	17	15	17	15	51.1	51.1	42.945	376	376	1.0602	1.0109	1.0202	0.96574	48.7	39.4
HNRNPA1;HNRNPA1L2	P09651;Q32P51	Heterogeneous nuclear ribonucleoprotein A1;Heterogeneous nuclear ribonucleoprotein A1, N-terminally processed;Heterogeneous nuclear ribonucleoprotein A1-like 2	3	19	19	15	17	15	17	44.4	44.4	38.746	372	372;320;275	0.99894	0.98638	1.0236	1.0066	38.2	39.8
RPS27A;UBB;UBC	P62979;P0CG47;P0CG48	Ubiquitin-40S ribosomal protein S27a;Ubiquitin;40S ribosomal protein S27a;Polyubiquitin-B;Ubiquitin;Polyubiquitin-C;Ubiquitin	3	19	5	16	14	2	5	75	28.8	17.965	156	156;229;685	0.99937	1.0305	1.0251	1.0642	66.7	67.3
DDX39B	Q13838	Spliceosome RNA helicase DDX39B	1	19	6	14	16	5	5	50.2	22	48.991	428	428	0.9622	1.135	1.0303	0.99189	39.5	40.2
GMPS	P49915	GMP synthase [glutamine-hydrolyzing]	1	19	19	15	13	15	13	32.8	32.8	76.715	693	693	1.0532	1.0243	1.0321	1.0446	27.6	24.5
ACSL4	O60488	Long-chain-fatty-acid--CoA ligase 4	1	19	17	13	16	12	14	34	30	79.187	711	711	0.93355	1.0469	1.0382	0.99897	24.3	28
EIF4A2	Q14240	Eukaryotic initiation factor 4A-II;Eukaryotic initiation factor 4A-II, N-terminally processed	1	19	11	18	16	10	8	51.8	30	46.402	407	407	1.0667	1.0706	1.0513	1.0611	51.4	41
RPS3A	P61247	40S ribosomal protein S3a	1	19	19	9	19	9	19	57.2	57.2	29.945	264	264	1.0292	1.0194	1.0534	1.0224	37.1	57.2
SHMT2	P34897	Serine hydroxymethyltransferase, mitochondrial	1	19	18	14	17	13	16	42.5	42.5	55.992	504	504	1.033	0.97737	1.0639	0.96338	34.7	39.9
SLK	Q9H2G2	STE20-like serine/threonine-protein kinase	1	19	17	19	9	17	8	19.4	17.7	142.69	1235	1235	0.91707	0.9952	1.0645	0.9537	19.4	10
NOP2	P46087	Probable 28S rRNA (cytosine(4447)-C(5))-methyltransferase	1	19	19	15	13	15	13	26.1	26.1	89.301	812	812	1.0932	1.0654	1.0919	1.0466	21.8	20.1
PRPF6	O94906	Pre-mRNA-processing factor 6	1	19	19	16	14	16	14	23.5	23.5	106.92	941	941	1.1717	1.0513	1.1016	1.0384	19.7	17.1
FXR1	P51114	Fragile X mental retardation syndrome-related protein 1	1	19	17	10	16	10	14	37	34.9	69.72	621	621	1.135	1.1584	1.1196	1.1973	23.8	31.9
ROCK2	O75116	Rho-associated protein kinase 2	1	19	15	18	11	15	8	16.6	13.8	160.9	1388	1388	1.1013	1.0584	1.1208	1.0431	15.9	10.1
TXLNA	P40222	Alpha-taxilin	1	19	18	12	15	12	14	38.3	36.8	61.89	546	546	1.0811	1.0825	1.1246	1.1179	28	33.2
TALDO1	P37837	Transaldolase	1	19	19	12	18	12	18	46.3	46.3	37.54	337	337	1.0389	1.0336	1.1383	0.98511	32.9	46.3
NAPA	P54920	Alpha-soluble NSF attachment protein	1	19	16	15	17	12	15	64.1	52.5	33.232	295	295	1.1678	1.0804	1.1463	1.0728	50.5	63.7
PPIB	P23284	Peptidyl-prolyl cis-trans isomerase B	1	18	18	12	16	12	16	59.7	59.7	23.742	216	216	0.88665	0.83555	0.81459	0.79075	48.1	59.7
NAMPT	P43490	Nicotinamide phosphoribosyltransferase	1	18	18	15	14	15	14	44.6	44.6	55.52	491	491	0.87126	0.82673	0.85854	0.87335	37.7	36.7
RNPEP	Q9H4A4	Aminopeptidase B	1	18	18	15	11	15	11	34.2	34.2	72.595	650	650	0.87052	0.8727	0.88134	0.87855	28.8	22.6
CAST	P20810	Calpastatin	1	18	18	14	11	14	11	43.1	43.1	76.572	708	708	0.87678	0.94594	0.89991	0.81999	33.5	26.4
AIFM1	O95831	Apoptosis-inducing factor 1, mitochondrial	1	18	18	12	15	12	15	33.6	33.6	66.9	613	613	0.9913	0.98526	0.90284	0.94104	26.9	29
KIFC1	Q9BW19	Kinesin-like protein KIFC1	1	18	18	16	13	16	13	32.5	32.5	73.747	673	673	0.93164	0.9183	0.90564	0.94877	28.5	25.9
TAGLN2	P37802	Transgelin-2	2	18	18	15	16	15	16	80.9	80.9	22.391	199	199;199	0.91955	1.052	0.90696	0.98289	72.9	80.9
HMGB3	O15347	High mobility group protein B3	1	18	18	10	16	10	16	58	58	22.98	200	200	0.90365	1.015	0.90808	0.97791	33	52
PITPNB	P48739	Phosphatidylinositol transfer protein beta isoform	1	18	16	13	15	12	13	55.4	49.1	31.54	271	271	1.0414	0.9641	0.91688	0.95838	45	52
DYNC1LI1	Q9Y6G9	Cytoplasmic dynein 1 light intermediate chain 1	1	18	18	12	15	12	15	41.5	41.5	56.578	523	523	0.99395	0.90662	0.93377	0.87814	35.4	33.8
RAD23B	P54727	UV excision repair protein RAD23 homolog B	1	18	14	14	12	11	8	45.5	45.5	43.171	409	409	0.88592	0.89222	0.94056	0.90322	40.8	26.2
SDHA	P31040	Succinate dehydrogenase [ubiquinone] flavoprotein subunit, mitochondrial	1	18	18	14	16	14	16	30.7	30.7	72.691	664	664	0.98773	1.0133	0.94414	1.0077	25.8	25.9
PTBP1	P26599	Polypyrimidine tract-binding protein 1	1	18	16	15	15	14	13	49.4	47.2	59.632	557	557	1.0162	0.92148	0.95256	0.95072	47.2	43.6
SUCLG2	Q96I99	Succinyl-CoA ligase [GDP-forming] subunit beta, mitochondrial	1	18	18	16	14	16	14	44.7	44.7	46.51	432	432	1.0564	0.94765	0.95755	0.93933	40.7	41.7
RPL6	Q02878	60S ribosomal protein L6	1	18	18	14	17	14	17	50.7	50.7	32.728	288	288	1.0041	1.0099	0.96031	1.0014	41	44.8
ARPC2	O15144	Actin-related protein 2/3 complex subunit 2	1	18	18	15	15	15	15	47.3	47.3	34.333	300	300	0.9646	0.94864	0.97323	1.0255	38.7	42
ILF2	Q12905	Interleukin enhancer-binding factor 2	1	18	18	13	16	13	16	59.7	59.7	43.062	390	390	1.0056	0.995	0.98211	1.0088	45.1	52.3
FAM120A	Q9NZB2	Constitutive coactivator of PPAR-gamma-like protein 1	2	18	18	13	14	13	14	22.1	22.1	121.89	1118	1118;196	1.0818	0.98981	0.98783	0.89089	18	16.3
OAT	P04181	Ornithine aminotransferase, mitochondrial;Ornithine aminotransferase, hepatic form;Ornithine aminotransferase, renal form	1	18	18	11	18	11	18	43.1	43.1	48.534	439	439	1.0292	1.013	0.99088	0.98789	28.7	43.1
ABCE1	P61221	ATP-binding cassette sub-family E member 1	1	18	18	13	14	13	14	32.7	32.7	67.314	599	599	1.0954	1.0455	0.99157	0.94778	24.5	27.9
UACA	Q9BZF9	Uveal autoantigen with coiled-coil domains and ankyrin repeats	1	18	18	12	9	12	9	15.3	15.3	162.5	1416	1416	0.93847	0.84856	0.99276	0.85195	10.3	7.3
MCM6	Q14566	DNA replication licensing factor MCM6	1	18	18	17	10	17	10	31.1	31.1	92.888	821	821	0.89329	1.0076	1.0012	1.1026	29.4	15
SLC25A5	P05141	ADP/ATP translocase 2;ADP/ATP translocase 2, N-terminally processed	2	18	8	16	14	7	8	40.6	19.8	32.852	298	298;315	1.0907	1.0449	1.0127	1.0369	37.9	34.6
DBN1	Q16643	Drebrin	1	18	18	10	15	10	15	33	33	71.428	649	649	1.0062	0.85348	1.0162	0.84757	26	22.3
HNRNPC;HNRNPCL1;HNRNPCL2;HNRNPCL4;HNRNPCL3	P07910;O60812;B2RXH8;P0DMR1;B7ZW38	Heterogeneous nuclear ribonucleoproteins C1/C2;Heterogeneous nuclear ribonucleoprotein C-like 1;Heterogeneous nuclear ribonucleoprotein C-like 2;Heterogeneous nuclear ribonucleoprotein C-like 4;Heterogeneous nuclear ribonucleoprotein C-like 3	5	18	18	14	16	14	16	41.2	41.2	33.67	306	306;293;293;293;293	1.1121	1.0659	1.02	0.99771	36.6	41.2
SMARCA5	O60264	SWI/SNF-related matrix-associated actin-dependent regulator of chromatin subfamily A member 5	1	18	13	14	14	10	10	19.4	15	121.9	1052	1052	1.0401	1.1149	1.0234	1.018	15.2	14.7
YWHAH	Q04917	14-3-3 protein eta	1	18	14	16	14	12	13	59.8	53.3	28.218	246	246	1.0455	0.97126	1.0262	1.0516	56.9	51.2
MCM2	P49736	DNA replication licensing factor MCM2	1	18	18	16	13	16	13	26.7	26.7	101.89	904	904	1.2011	1.05	1.0328	1.0472	24.2	17.9
MTA2	O94776	Metastasis-associated protein MTA2	2	18	16	16	15	14	14	35.9	32.5	75.022	668	668;594	1.0023	1.005	1.0336	1.0737	33.7	31.9
SNX2	O60749	Sorting nexin-2	1	18	16	15	15	13	14	37.4	33.3	58.47	519	519	1.0263	0.9394	1.0341	0.98224	34.3	35.3
SERPINB9	P50453	Serpin B9	2	18	17	13	13	12	13	50	47.3	42.403	376	376;405	0.93443	0.83071	1.0443	0.92211	40.4	38.8
SRRT	Q9BXP5	Serrate RNA effector molecule homolog	1	18	18	12	13	12	13	21.6	21.6	100.67	876	876	1.22	1.0936	1.0497	0.95048	15.4	16
ADSS	P30520	Adenylosuccinate synthetase isozyme 2	2	18	18	14	14	14	14	46.3	46.3	50.097	456	456;457	1.1663	1.0575	1.0563	0.96715	41.4	35.5
WARS	P23381	Tryptophan--tRNA ligase, cytoplasmic;T1-TrpRS;T2-TrpRS	1	18	18	13	12	13	12	46.9	46.9	53.165	471	471	0.93336	0.97667	1.0569	0.91623	37.6	33.8
ACAT1	P24752	Acetyl-CoA acetyltransferase, mitochondrial	1	18	18	14	16	14	16	48.5	48.5	45.199	427	427	1.0312	0.97458	1.0601	1.0342	41.9	41.9
EIF3D	O15371	Eukaryotic translation initiation factor 3 subunit D	1	18	18	15	16	15	16	40.3	40.3	63.972	548	548	1.127	0.99158	1.0659	1.0415	36.1	35
GNB2L1	P63244	Guanine nucleotide-binding protein subunit beta-2-like 1;Guanine nucleotide-binding protein subunit beta-2-like 1, N-terminally processed	1	18	18	16	13	16	13	68.5	68.5	35.076	317	317	1.0248	0.99518	1.0668	1.0178	67.2	50.2
PPM1G	O15355	Protein phosphatase 1G	1	18	18	11	16	11	16	45.2	45.2	59.271	546	546	1.0978	1.0727	1.0707	1.0749	26.2	42.1
ALDH9A1	P49189	4-trimethylaminobutyraldehyde dehydrogenase	1	18	18	16	14	16	14	35	35	53.801	494	494	1.0783	0.99193	1.1006	1.0097	31	32.2
STMN1	P16949	Stathmin	1	18	14	7	17	4	13	76.5	68.5	17.302	149	149	1.155	1.1256	1.1006	1.1553	26.8	75.8
ROCK1	Q13464	Rho-associated protein kinase 1	1	18	14	14	9	11	6	14.8	11.9	158.17	1354	1354	1.3116	1.3381	1.1555	1.0391	11.7	6.8
XPO1	O14980	Exportin-1	1	18	18	16	10	16	10	20.6	20.6	123.38	1071	1071	1.0975	1.0806	1.1624	1.1381	19.7	13.3
RBMXL1	Q96E39	RNA binding motif protein, X-linked-like-1	1	18	3	10	17	1	2	43.6	5.6	42.141	390	390	NaN	NaN	NaN	NaN	29	43.6
PTK7	Q13308	Inactive tyrosine-protein kinase 7	1	17	17	15	7	15	7	21	21	118.39	1070	1070	0.78911	0.6361	0.60125	0.50558	18.8	7.7
HIST1H1C	P16403	Histone H1.2	4	17	3	12	17	3	3	40.4	9.9	21.364	213	213;215;207;226	0.70376	0.80336	0.71667	0.83409	31.9	40.4
CALU	O43852	Calumenin	1	17	17	13	11	13	11	54.6	54.6	37.106	315	315	0.82261	0.83214	0.74312	0.73093	50.8	40.3
PRKCSH	P14314	Glucosidase 2 subunit beta	1	17	17	15	15	15	15	34.7	34.7	59.425	528	528	1.0033	0.9896	0.84012	0.84172	32.6	29.7
LARP1	Q6PKG0	La-related protein 1	2	17	17	13	9	13	9	26.6	26.6	123.51	1096	1096;914	0.91359	1.015	0.87689	0.96636	22.2	11.6
TBL3	Q12788	Transducin beta-like protein 3	1	17	17	16	7	16	7	28.7	28.7	89.034	808	808	1.0448	1.128	0.88234	0.98913	27.6	11.8
S100A6	P06703	Protein S100-A6	1	17	17	14	17	14	17	98.9	98.9	10.18	90	90	0.92373	0.90541	0.90433	0.92342	88.9	98.9
TPX2	Q9ULW0	Targeting protein for Xklp2	1	17	17	12	14	12	14	31.2	31.2	85.652	747	747	0.94834	0.96841	0.9133	1.0123	22.2	28
USP5	P45974	Ubiquitin carboxyl-terminal hydrolase 5	2	17	17	13	12	13	12	27.7	27.7	95.785	858	858;863	0.96397	0.97068	0.91363	0.87811	20.4	22
BAG3	O95817	BAG family molecular chaperone regulator 3	1	17	17	15	11	15	11	48.3	48.3	61.594	575	575	0.89512	0.9306	0.92151	1.0065	39.8	28.7
TES	Q9UGI8	Testin	1	17	17	11	14	11	14	44.2	44.2	47.996	421	421	0.90107	0.90833	0.93403	0.9263	29.7	40.6
PRPF4	O43172	U4/U6 small nuclear ribonucleoprotein Prp4	1	17	17	13	13	13	13	34.1	34.1	58.449	522	522	1.0351	0.91492	0.93707	1.0021	29.3	29.1
RPL7	P18124	60S ribosomal protein L7	1	17	17	16	13	16	13	44.4	44.4	29.225	248	248	0.99703	0.96925	0.93947	0.91574	41.5	34.3
LRRFIP1	Q32MZ4	Leucine-rich repeat flightless-interacting protein 1	1	17	16	13	13	12	12	23.3	21.8	89.252	808	808	0.90636	0.95787	0.94757	0.98468	21.5	18.9
EHD4	Q9H223	EH domain-containing protein 4	1	17	13	16	12	12	11	37.7	30.1	61.174	541	541	1.0012	0.97231	0.95011	0.96126	34.2	29
HNRNPUL1	Q9BUJ2	Heterogeneous nuclear ribonucleoprotein U-like protein 1	1	17	17	16	15	16	15	25.5	25.5	95.737	856	856	0.97304	0.95587	0.95625	1.048	24.3	20.6
RPL13	P26373	60S ribosomal protein L13	1	17	17	11	16	11	16	53.1	53.1	24.261	211	211	0.99292	0.99873	0.9604	0.95778	43.1	48.8
CLINT1	Q14677	Clathrin interactor 1	1	17	17	12	14	12	14	31.8	31.8	68.259	625	625	0.98013	0.99956	0.96186	0.98164	24.5	26.1
HDGF	P51858	Hepatoma-derived growth factor	2	17	16	13	15	13	14	66.7	62.5	26.788	240	240;203	0.92986	0.90469	0.96434	0.86184	57.5	66.7
SFN	P31947	14-3-3 protein sigma	1	17	14	15	13	12	12	59.3	52	27.774	248	248	0.94604	1.0005	0.97312	0.97016	56	44.8
PPA1	Q15181	Inorganic pyrophosphatase	1	17	17	13	15	13	15	63.7	63.7	32.66	289	289	0.98321	0.98346	0.97634	0.91506	57.8	50.5
RBM14	Q96PK6	RNA-binding protein 14	1	17	17	13	15	13	15	29.4	29.4	69.491	669	669	1.0133	0.96723	0.97664	0.99366	24.7	26
DHX30	Q7L2E3	Putative ATP-dependent RNA helicase DHX30	1	17	17	14	10	14	10	16.4	16.4	133.94	1194	1194	1.0637	1.0855	0.97862	1.0231	14.4	10.6
SRSF1	Q07955	Serine/arginine-rich splicing factor 1	1	17	17	13	15	13	15	55.2	55.2	27.744	248	248	1.0055	1.0582	0.97948	1.0319	44.8	54.8
RBM25	P49756	RNA-binding protein 25	1	17	17	11	12	11	12	20	20	100.18	843	843	1.0541	1.1359	0.97952	0.90107	16	15.7
SEC23A	Q15436	Protein transport protein Sec23A	1	17	14	16	9	13	7	28	23.3	86.16	765	765	0.93223	0.86414	0.9842	0.98426	26.4	14.1
EIF2S3;EIF2S3L	P41091;Q2VIR3	Eukaryotic translation initiation factor 2 subunit 3;Putative eukaryotic translation initiation factor 2 subunit 3-like protein	2	17	17	16	12	16	12	41.3	41.3	51.109	472	472;472	1.0627	0.93206	0.98733	0.91457	39.8	36
SAFB	Q15424	Scaffold attachment factor B1	1	17	8	14	14	7	7	25.6	12.1	102.64	915	915	1.0549	1.0045	0.98851	1.0131	19.7	22.1
ELAVL1	Q15717	ELAV-like protein 1	3	17	17	10	16	10	16	62.3	62.3	36.091	326	326;359;385	1.0211	1.0074	0.99373	1.0258	37.7	61.7
RPS6	P62753	40S ribosomal protein S6	1	17	17	12	15	12	15	45.4	45.4	28.68	249	249	0.99145	0.97934	0.99813	1.0436	34.1	45
GEMIN5	Q8TEQ6	Gem-associated protein 5	1	17	17	16	7	16	7	16.2	16.2	168.59	1508	1508	0.99648	0.90479	0.99829	1.0688	15.4	7.8
AP1B1	Q10567	AP-1 complex subunit beta-1	1	17	6	15	11	6	4	19.6	8.7	104.61	949	949	0.98711	0.85708	1.0017	1.0184	19.2	13.6
GOT2	P00505	Aspartate aminotransferase, mitochondrial	1	17	17	13	13	13	13	44.4	44.4	47.517	430	430	1.0766	1.0733	1.0079	0.99417	37	30.2
HIST1H4A	P62805	Histone H4	1	17	17	15	15	15	15	62.1	62.1	11.367	103	103	1.0944	1.0942	1.0124	1.0364	62.1	62.1
ANXA7	P20073	Annexin A7	1	17	17	14	14	14	14	37.9	37.9	52.739	488	488	1.1677	1.0528	1.0145	1.0519	32	36.1
TRIP10	Q15642	Cdc42-interacting protein 4	1	17	17	11	14	11	14	35.9	35.9	68.351	601	601	1.0627	1.041	1.017	0.97115	27.3	32.1
PSMA6	P60900	Proteasome subunit alpha type-6	1	17	17	13	15	13	15	59.8	59.8	27.399	246	246	1.0482	0.98711	1.0202	0.9823	52	52
FKBP3	Q00688	Peptidyl-prolyl cis-trans isomerase FKBP3	1	17	17	8	16	8	16	54.9	54.9	25.177	224	224	0.89498	0.97478	1.0216	1.068	32.1	46.9
DDX46	Q7L014	Probable ATP-dependent RNA helicase DDX46	1	17	17	14	11	14	11	20	20	117.36	1031	1031	1.1043	1.0974	1.0238	0.98579	17	11.9
NOP58	Q9Y2X3	Nucleolar protein 58	1	17	17	11	17	11	17	40.8	40.8	59.578	529	529	1.0236	0.99191	1.0284	1.006	27	40.8
ANXA11	P50995	Annexin A11	2	17	17	13	11	13	11	30.5	30.5	54.389	505	505;316	1.0172	0.95913	1.0291	0.9525	25	25.1
TOMM70A	O94826	Mitochondrial import receptor subunit TOM70	1	17	17	13	14	13	14	40.5	40.5	67.454	608	608	1.0241	1.1033	1.0304	1.0328	31.4	38
HMGB2	P26583	High mobility group protein B2	1	17	14	11	17	9	14	43.5	32.5	24.033	209	209	1.0686	1.0446	1.0414	0.98719	34.4	43.5
NDUFS1	P28331	NADH-ubiquinone oxidoreductase 75 kDa subunit, mitochondrial	1	17	17	12	17	12	17	29.4	29.4	79.467	727	727	1.0368	0.95292	1.0443	0.97287	21.5	29.4
PSMA1	P25786	Proteasome subunit alpha type-1	1	17	17	15	13	15	13	48.3	48.3	29.555	263	263	0.915	0.93657	1.045	0.97204	44.9	44.5
STAT3	P40763	Signal transducer and activator of transcription 3	1	17	17	15	7	15	7	29.7	29.7	88.067	770	770	1.3465	1.195	1.0595	1.1161	28.2	12.6
PSMD5	Q16401	26S proteasome non-ATPase regulatory subunit 5	1	17	17	15	10	15	10	40.5	40.5	56.195	504	504	1.0096	0.93544	1.068	0.97256	37.9	23.2
UQCRC2	P22695	Cytochrome b-c1 complex subunit 2, mitochondrial	1	17	17	12	16	12	16	42.8	42.8	48.442	453	453	1.0415	0.99438	1.073	0.97685	36.4	38.6
PTPN11	Q06124	Tyrosine-protein phosphatase non-receptor type 11	1	17	17	10	13	10	13	30	30	68.01	593	593	1.0731	1.0435	1.0741	0.9799	19.2	23.4
GSS	P48637	Glutathione synthetase	1	17	17	12	13	12	13	41.4	41.4	52.384	474	474	1.0521	0.96318	1.0943	0.96085	32.1	31.2
FXR2	P51116	Fragile X mental retardation syndrome-related protein 2	1	17	14	10	11	9	9	32.8	28.1	74.222	673	673	1.1335	0.92257	1.0958	0.99512	22.9	23
DNAJA1	P31689	DnaJ homolog subfamily A member 1	1	17	17	10	15	10	15	53.1	53.1	44.868	397	397	1.081	1.2282	1.2523	1.3658	33	47.9
SAMHD1	Q9Y3Z3	Deoxynucleoside triphosphate triphosphohydrolase SAMHD1	1	17	17	16	11	16	11	30.4	30.4	72.2	626	626	1.1294	1.0824	1.3068	1.1548	28.6	19.6
IQGAP3	Q86VI3	Ras GTPase-activating-like protein IQGAP3	1	17	14	13	6	11	4	12.6	11.5	184.7	1631	1631	1.5636	1.4037	1.4361	1.396	10.1	4.2
ITGA3	P26006	Integrin alpha-3;Integrin alpha-3 heavy chain;Integrin alpha-3 light chain	1	16	16	12	14	12	14	16.7	16.7	116.61	1051	1051	0.91164	0.88097	0.6916	0.61104	13.5	14.4
ERO1L	Q96HE7	ERO1-like protein alpha	1	16	15	12	13	11	12	39.5	37.2	54.392	468	468	0.89399	0.82592	0.70013	0.68419	33.3	32.7
SLC3A2	P08195	4F2 cell-surface antigen heavy chain	1	16	16	14	12	14	12	31.4	31.4	67.993	630	630	0.84248	0.78302	0.72602	0.66052	28.1	23.2
IKBKAP	O95163	Elongator complex protein 1	1	16	16	16	8	16	8	17	17	150.25	1332	1332	0.84345	0.87207	0.81074	0.85352	17	8.5
DSTN	P60981	Destrin	1	16	14	10	14	10	12	72.7	65.5	18.506	165	165	0.92578	0.93991	0.84598	0.9872	49.7	72.1
CCAR2	Q8N163	Cell cycle and apoptosis regulator protein 2	1	16	16	14	10	14	10	21.6	21.6	102.9	923	923	0.9238	0.87418	0.85006	0.98561	20.4	12.8
ALDH2	P05091	Aldehyde dehydrogenase, mitochondrial	1	16	16	11	14	11	14	34.6	34.6	56.381	517	517	1.096	0.92473	0.86762	0.84932	24.2	32.5
CBR1	P16152	Carbonyl reductase [NADPH] 1	1	16	14	12	15	10	13	72.2	61.7	30.375	277	277	0.96519	0.98624	0.87194	0.87955	60.3	66.4
CAPG	P40121	Macrophage-capping protein	1	16	16	13	14	13	14	49.7	49.7	38.498	348	348	0.90004	0.91115	0.91266	0.89219	47.4	49.7
LRRC47	Q8N1G4	Leucine-rich repeat-containing protein 47	1	16	16	13	12	13	12	32.4	32.4	63.472	583	583	0.9509	0.99727	0.92428	0.95967	26.2	22.8
FH	P07954	Fumarate hydratase, mitochondrial	1	16	16	13	12	13	12	41.8	41.8	54.636	510	510	0.98154	1.0438	0.92805	0.92313	30	37.5
MDH2	P40926	Malate dehydrogenase, mitochondrial	1	16	16	15	15	15	15	59.5	59.5	35.503	338	338	0.98711	0.90712	0.9342	0.93181	59.2	55.9
CLIC4	Q9Y696	Chloride intracellular channel protein 4	2	16	15	13	11	12	11	62.5	59.3	28.772	253	253;247	0.92433	0.96914	0.93924	0.92564	58.9	49.4
ALDH18A1	P54886	Delta-1-pyrroline-5-carboxylate synthase;Glutamate 5-kinase;Gamma-glutamyl phosphate reductase	1	16	16	14	10	14	10	23.3	23.3	87.301	795	795	1.0862	1.0218	0.94596	0.97689	21.8	16.2
NRD1	O43847	Nardilysin	1	16	16	15	6	15	6	15.1	15.1	131.7	1151	1151	1.16	0.86658	0.95134	0.95865	14.4	6.1
OXSR1	O95747	Serine/threonine-protein kinase OSR1	2	16	16	10	9	10	9	35.1	35.1	58.022	527	527;545	0.94457	0.95055	0.95688	1.0032	26.6	20.9
EML4	Q9HC35	Echinoderm microtubule-associated protein-like 4	1	16	16	14	7	14	7	21.8	21.8	108.91	981	981	0.98916	0.95838	0.95991	0.99587	19	9
ATL3	Q6DD88	Atlastin-3	1	16	16	13	11	13	11	31.1	31.1	60.541	541	541	1.0336	1.002	0.96041	1.0634	24.4	26.2
PGLS	O95336	6-phosphogluconolactonase	1	16	16	12	15	12	15	77.9	77.9	27.547	258	258	0.87744	0.90485	0.97283	0.95615	70.2	71.7
SARS	P49591	Serine--tRNA ligase, cytoplasmic	1	16	16	11	13	11	13	36.6	36.6	58.777	514	514	0.93882	0.9398	0.97319	0.93853	29	30.7
CALD1	Q05682	Caldesmon	3	16	16	14	10	14	10	25.2	25.2	93.23	793	793;1257;1202	0.76874	0.99171	0.97644	1.0307	24.3	18.8
EIF5A;EIF5AL1	P63241;Q6IS14	Eukaryotic translation initiation factor 5A-1;Eukaryotic translation initiation factor 5A-1-like	2	16	9	12	15	6	9	83.8	59.1	16.832	154	154;154	0.97969	0.99372	0.98044	0.92675	63	83.8
RAB14	P61106	Ras-related protein Rab-14	1	16	16	13	11	13	11	75.3	75.3	23.897	215	215	1.0454	1.0519	0.98728	1.0004	64.2	61.9
MAT2B	Q9NZL9	Methionine adenosyltransferase 2 subunit beta	1	16	16	13	12	13	12	48.5	48.5	37.551	334	334	1.0345	1.0008	0.99018	0.94626	42.2	38
AP2A2	O94973	AP-2 complex subunit alpha-2	1	16	11	12	8	8	5	21.6	15.3	103.96	939	939	1.0665	0.97946	0.99288	0.8526	15.9	10.5
MCM4	P33991	DNA replication licensing factor MCM4	1	16	16	13	10	13	10	24.9	24.9	96.557	863	863	0.89981	0.93105	0.99873	1.0811	20.7	15.9
RPSA	P08865;A0A8I5KQE6	40S ribosomal protein SA	2	16	16	13	15	13	15	61	61	32.854	295	295;295	0.93236	0.9231	1.0023	1.0723	55.3	56.3
NUP155	O75694	Nuclear pore complex protein Nup155	1	16	16	14	9	14	9	14.2	14.2	155.2	1391	1391	1.1639	0.97581	1.0061	1.1066	12.8	9.3
PPP1CB	P62140	Serine/threonine-protein phosphatase PP1-beta catalytic subunit	1	16	5	12	15	4	4	50.8	19.9	37.186	327	327	0.96061	1.0145	1.0086	0.9503	43.7	46.5
PPIA	P62937	Peptidyl-prolyl cis-trans isomerase A;Peptidyl-prolyl cis-trans isomerase A, N-terminally processed	7	16	16	16	14	16	14	86.1	86.1	18.012	165	165;164;164;164;164;164;164	0.97696	1.0219	1.0087	1.0198	86.1	82.4
EIF3M	Q7L2H7	Eukaryotic translation initiation factor 3 subunit M	1	16	16	13	13	13	13	48.1	48.1	42.502	374	374	1.0096	1.0004	1.0229	0.97154	43.6	42.8
GBE1	Q04446	1,4-alpha-glucan-branching enzyme	1	16	16	11	12	11	12	29.5	29.5	80.473	702	702	0.96474	0.94565	1.0253	0.88284	16	22.9
EHD2	Q9NZN4	EH domain-containing protein 2	1	16	14	11	14	9	13	28.2	24.7	61.161	543	543	0.9036	0.96183	1.026	1.076	20.8	26.3
GPD2	P43304	Glycerol-3-phosphate dehydrogenase, mitochondrial	1	16	16	10	10	10	10	23.4	23.4	80.852	727	727	1.0757	1.1153	1.0278	1.0039	15.4	16.5
RPS3	P23396	40S ribosomal protein S3	1	16	16	14	15	14	15	67.5	67.5	26.688	243	243	0.92348	0.96079	1.0325	0.99524	63.4	64.2
CTNND1	O60716	Catenin delta-1	1	16	16	11	9	11	9	23.2	23.2	108.17	968	968	0.96121	0.98719	1.0341	1.0018	16.5	12.6
ETF1	P62495	Eukaryotic peptide chain release factor subunit 1	1	16	16	15	10	15	10	37.5	37.5	49.03	437	437	1.0295	1.0698	1.0354	1.0204	35.9	28.6
SERPINB6	P35237	Serpin B6	1	16	16	13	16	13	16	48.4	48.4	42.621	376	376	0.969	0.9951	1.0357	0.94581	40.2	48.4
TRAP1	Q12931	Heat shock protein 75 kDa, mitochondrial	1	16	16	9	14	9	14	26.4	26.4	80.109	704	704	1.0438	1.0488	1.0406	1.017	15.8	25.4
UBAP2L	Q14157	Ubiquitin-associated protein 2-like	1	16	16	15	11	15	11	26.7	26.7	114.53	1087	1087	1.0231	0.92719	1.0441	0.95908	25.9	17.8
VDAC1	P21796	Voltage-dependent anion-selective channel protein 1	1	16	16	15	14	15	14	58.7	58.7	30.772	283	283	1.028	0.98388	1.0538	1.0092	58	52.3
XPO5	Q9HAV4	Exportin-5	1	16	16	14	6	14	6	18.2	18.2	136.31	1204	1204	1.2305	1.0687	1.0565	1.1105	16	6.6
STK10	O94804	Serine/threonine-protein kinase 10	1	16	14	11	15	9	14	21.2	19.1	112.13	968	968	0.96781	1.0112	1.0598	1.0527	14.4	20
EDC4	Q6P2E9	Enhancer of mRNA-decapping protein 4	1	16	16	13	7	13	7	16.3	16.3	151.66	1401	1401	1.0486	1.0759	1.065	1.0191	13	7.4
YWHAG	P61981	14-3-3 protein gamma;14-3-3 protein gamma, N-terminally processed	1	16	10	15	13	9	10	58.3	42.1	28.302	247	247	0.85617	0.97936	1.0657	1.0615	50.6	52.6
ECHS1	P30084	Enoyl-CoA hydratase, mitochondrial	1	16	16	11	15	11	15	56.6	56.6	31.387	290	290	1.1227	1.052	1.0705	1.0531	35.2	56.6
SUGT1	Q9Y2Z0	Suppressor of G2 allele of SKP1 homolog	1	16	16	14	13	14	13	49.6	49.6	41.024	365	365	0.98949	0.99103	1.0721	1.0428	41.6	42.5
DNM1L	O00429	Dynamin-1-like protein	1	16	16	11	13	11	13	29.6	29.6	81.876	736	736	0.97997	0.92	1.0742	0.97882	19.8	23.1
TCERG1	O14776	Transcription elongation regulator 1	2	16	16	15	9	15	9	14.5	14.5	123.9	1098	1098;586	0.96785	0.92149	1.0748	1.0052	13	8.8
AKAP2	Q9Y2D5	A-kinase anchor protein 2	1	16	16	14	12	14	12	26.4	26.4	94.659	859	859	1.0548	0.99434	1.0782	1.0249	24.6	20
SLC25A6	P12236	ADP/ATP translocase 3;ADP/ATP translocase 3, N-terminally processed	1	16	3	15	10	3	2	40.3	7.7	32.866	298	298	1.0436	1.1029	1.0871	1.0786	37.6	30.5
OLA1	Q9NTK5	Obg-like ATPase 1	1	16	16	10	12	10	12	40.9	40.9	44.743	396	396	0.97808	0.97313	1.0978	1.0099	29.5	34.1
FLOT1	O75955	Flotillin-1	1	16	16	15	9	15	9	48.2	48.2	47.355	427	427	1.1668	1.1733	1.1155	1.2459	46.8	27.4
ANXA4	P09525	Annexin A4	1	16	16	11	13	11	13	46.4	46.4	35.882	319	319	1.0755	1.0687	1.1176	1.0565	36.4	40.1
PHB	P35232	Prohibitin	1	16	16	11	15	11	15	57	57	29.804	272	272	1.01	0.99755	1.1222	1.1857	49.6	53.7
ECI2	O75521	Enoyl-CoA delta isomerase 2, mitochondrial	1	16	16	12	14	12	14	51.8	51.8	43.585	394	394	1.1301	1.0168	1.1244	1.0282	43.9	42.9
EMD	P50402	Emerin	1	16	16	14	13	14	13	53.9	53.9	28.994	254	254	1.1902	1.0826	1.1247	0.94713	49.6	53.5
ABCF2	Q9UG63	ATP-binding cassette sub-family F member 2	1	16	16	12	11	12	11	25	25	71.289	623	623	1.1075	0.96985	1.1251	1.038	23.3	19.7
TCEA1	P23193	Transcription elongation factor A protein 1	2	16	16	8	13	8	13	54.8	54.8	33.969	301	301;299	1.1692	1.0969	1.1261	1.1473	26.9	46.5
PTPN1	P18031	Tyrosine-protein phosphatase non-receptor type 1	1	16	16	15	12	15	12	46.2	46.2	49.966	435	435	1.0921	1.0866	1.1269	1.0838	44.6	35.6
GTPBP4	Q9BZE4	Nucleolar GTP-binding protein 1	1	16	16	10	14	10	14	30.1	30.1	73.964	634	634	1.0739	0.99876	1.1501	1.0829	19.2	25.7
RAP1GDS1	P52306	Rap1 GTPase-GDP dissociation stimulator 1	1	16	16	14	7	14	7	32	32	66.316	607	607	1.043	0.95572	1.2037	1.097	28.8	17.5
LYAR	Q9NX58	Cell growth-regulating nucleolar protein	1	16	16	10	13	10	13	40.6	40.6	43.633	379	379	1.1641	1.0415	1.2303	1.1061	31.4	32.2
STAT1	P42224	Signal transducer and activator of transcription 1-alpha/beta	1	16	16	13	11	13	11	25.6	25.6	87.334	750	750	1.1616	1.0715	1.3196	1.0593	21.5	17.9
UBA52	P62987	Ubiquitin-60S ribosomal protein L40;Ubiquitin;60S ribosomal protein L40	1	16	2	15	10	1	1	71.1	14.8	14.728	128	128	1.0502	0.9757	NaN	NaN	63.3	54.7
TXNDC5	Q8NBS9	Thioredoxin domain-containing protein 5	1	15	15	10	13	10	13	35.6	35.6	47.628	432	432	0.8859	0.79588	0.74392	0.70345	27.8	33.6
VAT1	Q99536	Synaptic vesicle membrane protein VAT-1 homolog	1	15	15	13	13	13	13	40.7	40.7	41.92	393	393	0.76248	0.85537	0.7657	0.85163	39.9	35.4
UTRN	P46939	Utrophin	1	15	15	13	5	13	5	5.6	5.6	394.46	3433	3433	1.0646	0.98172	0.79985	0.89483	4.8	1.9
MYO18A	Q92614	Unconventional myosin-XVIIIa	1	15	15	12	8	12	8	10	10	233.11	2054	2054	0.82634	0.74834	0.80898	0.70407	8	5.7
AGL	P35573	Glycogen debranching enzyme;4-alpha-glucanotransferase;Amylo-alpha-1,6-glucosidase	1	15	15	12	8	12	8	12.6	12.6	174.76	1532	1532	0.8936	0.96094	0.8306	0.9192	10.3	6.6
AHNAK2	Q8IVF2	Protein AHNAK2	1	15	15	9	10	9	10	12.2	12.2	616.62	5795	5795	0.71609	0.89246	0.84309	0.74497	10.7	8.3
YBX3	P16989	Y-box-binding protein 3	1	15	10	13	11	8	7	61.3	57	40.089	372	372	0.61289	0.82164	0.85399	0.81766	57.8	50.3
EIF2A	Q9BY44	Eukaryotic translation initiation factor 2A;Eukaryotic translation initiation factor 2A, N-terminally processed	1	15	15	12	10	12	10	35.9	35.9	64.989	585	585	0.80995	0.89664	0.8834	0.89181	30.1	27
ATXN2L	Q8WWM7	Ataxin-2-like protein	1	15	15	10	9	10	9	22.1	22.1	113.37	1075	1075	0.90212	0.97056	0.88592	0.92789	15.9	14
SEC31A	O94979	Protein transport protein Sec31A	1	15	15	13	7	13	7	16.3	16.3	133.01	1220	1220	0.98241	0.92317	0.88867	0.882	14.3	7.4
EFHD2	Q96C19	EF-hand domain-containing protein D2	1	15	13	14	11	12	9	47.9	39.2	26.697	240	240	0.93661	0.95941	0.90095	0.91827	42.9	47.5
GSTO1	P78417	Glutathione S-transferase omega-1	1	15	15	10	12	10	12	47.3	47.3	27.566	241	241	0.99189	0.8811	0.90402	0.94092	40.7	38.6
LRRC59	Q96AG4	Leucine-rich repeat-containing protein 59	1	15	15	12	12	12	12	52.4	52.4	34.93	307	307	0.95339	0.99295	0.90977	0.88306	41.4	52.4
MTDH	Q86UE4	Protein LYRIC	1	15	15	11	10	11	10	30.2	30.2	63.836	582	582	0.98908	0.84035	0.91163	0.79877	24.1	25.4
PDLIM1	O00151	PDZ and LIM domain protein 1	1	15	15	15	14	15	14	54.1	54.1	36.071	329	329	0.8924	0.97092	0.91232	0.95152	54.1	54.1
RRM2	P31350	Ribonucleoside-diphosphate reductase subunit M2	1	15	13	13	11	11	10	47.3	41.1	44.877	389	389	0.92603	0.87907	0.91328	0.88206	40.1	33.2
PRPF19	Q9UMS4	Pre-mRNA-processing factor 19	1	15	15	13	15	13	15	43.1	43.1	55.18	504	504	1.0811	0.9859	0.92554	0.99693	40.3	43.1
PNP	P00491	Purine nucleoside phosphorylase	1	15	15	12	12	12	12	62.3	62.3	32.118	289	289	0.98716	0.9767	0.93239	0.92027	46.7	51.9
PHB2	Q99623	Prohibitin-2	1	15	15	10	15	10	15	58.5	58.5	33.296	299	299	1.0173	0.95502	0.93244	0.9786	37.1	58.5
PDHA1	P08559	Pyruvate dehydrogenase E1 component subunit alpha, somatic form, mitochondrial	2	15	15	9	14	9	14	39.5	39.5	43.295	390	390;388	1.035	1.0656	0.93401	1.0857	24.6	37.7
PDLIM7	Q9NR12	PDZ and LIM domain protein 7	1	15	15	11	11	11	11	39.4	39.4	49.844	457	457	0.86735	1.0194	0.93928	1.0764	29.8	30.2
BYSL	Q13895	Bystin	1	15	15	11	11	11	11	40.7	40.7	49.601	437	437	0.95862	1.0677	0.9404	0.94067	32.3	29.3
MAT2A	P31153	S-adenosylmethionine synthase isoform type-2	2	15	15	10	13	10	13	40.5	40.5	43.66	395	395;395	0.95885	1.0127	0.94765	1.006	35.7	29.6
PSAT1	Q9Y617	Phosphoserine aminotransferase	1	15	15	15	13	15	13	40.3	40.3	40.422	370	370	1.0638	1.1258	0.96091	0.94386	40.3	36.8
PGM2	Q96G03	Phosphoglucomutase-2	1	15	15	14	11	14	11	31.7	31.7	68.283	612	612	1.0084	0.98212	0.96499	0.96718	30.2	24.8
H2AFY	O75367	Core histone macro-H2A.1	2	15	15	14	12	14	12	52.3	52.3	39.183	369	369;372	1.0275	1.0133	0.9695	0.98409	52.3	36.6
SNRNP70	P08621	U1 small nuclear ribonucleoprotein 70 kDa	1	15	15	12	14	12	14	39.6	39.6	51.556	437	437	0.86608	0.92381	0.97069	0.97247	30	39.6
NNT	Q13423	NAD(P) transhydrogenase, mitochondrial	1	15	15	14	9	14	9	17.2	17.2	113.89	1086	1086	1.0582	0.99711	0.97896	1.0923	16.3	10.5
KPNA2	P52292	Importin subunit alpha-1	1	15	15	12	13	12	13	41.6	41.6	57.861	529	529	1.0009	0.99816	0.98324	1.0447	33.5	37.2
RPS8	P62241	40S ribosomal protein S8	1	15	15	12	14	12	14	59.6	59.6	24.205	208	208	0.9413	0.96325	0.98765	0.96819	58.7	59.6
TMOD3	Q9NYL9	Tropomodulin-3	2	15	15	11	12	11	12	52.3	52.3	39.594	352	352;359	0.9659	1.0321	0.98892	1.0396	40.1	47.2
TPP2	P29144	Tripeptidyl-peptidase 2	1	15	15	14	5	14	5	18.4	18.4	138.35	1249	1249	0.94619	0.86966	0.99276	0.90078	16.7	5.8
NAT10	Q9H0A0	N-acetyltransferase 10	1	15	15	13	6	13	6	16.1	16.1	115.73	1025	1025	1.0703	1.0122	0.99625	0.99659	13.8	7.1
BAZ1B	Q9UIG0	Tyrosine-protein kinase BAZ1B	1	15	15	10	5	10	5	11.8	11.8	170.9	1483	1483	1.0052	1.2331	0.99678	1.0138	10	4.9
EIF2B3	Q9NR50	Translation initiation factor eIF-2B subunit gamma	1	15	15	15	8	15	8	40.7	40.7	50.24	452	452	1.0475	1.022	0.99977	0.98755	40.7	23
PSMB1	P20618	Proteasome subunit beta type-1	1	15	15	12	14	12	14	59.3	59.3	26.489	241	241	1.0923	0.98534	1.0046	0.95806	58.9	51.9
KIF11	P52732	Kinesin-like protein KIF11	1	15	15	8	10	8	10	17.2	17.2	119.16	1056	1056	1.2868	1.1972	1.0066	0.93927	10.6	10.3
PPP2R5D	Q14738	Serine/threonine-protein phosphatase 2A 56 kDa regulatory subunit delta isoform	3	15	14	12	8	12	7	30.7	28.7	69.991	602	602;524;497	1.2374	1.3227	1.0066	0.92395	24.9	13.8
MAPRE1	Q15691	Microtubule-associated protein RP/EB family member 1	1	15	13	11	12	9	12	67.5	67.5	29.999	268	268	1.0209	1.0285	1.0092	1.0392	50	63.8
RPS11	P62280	40S ribosomal protein S11	1	15	15	10	15	10	15	57	57	18.431	158	158	1.0348	1.0148	1.0102	1.0469	46.2	57
HNRNPDL	O14979	Heterogeneous nuclear ribonucleoprotein D-like	1	15	14	9	13	9	12	27.1	24.8	46.437	420	420	1.0363	1.0207	1.0102	1.017	15.5	27.1
CKB	P12277	Creatine kinase B-type	1	15	15	12	13	12	13	49.1	49.1	42.644	381	381	1.1264	0.92008	1.0114	0.85265	39.4	49.1
SF3A3	Q12874	Splicing factor 3A subunit 3	1	15	15	11	12	11	12	29.9	29.9	58.848	501	501	1.0923	1.0523	1.014	1.1472	27.3	26.1
ARHGEF1	Q92888	Rho guanine nucleotide exchange factor 1	1	15	15	12	7	12	7	23.1	23.1	102.43	912	912	1.1489	0.92897	1.0218	1.0091	17.3	11.3
SRPRB	Q9Y5M8	Signal recognition particle receptor subunit beta	1	15	15	10	13	10	13	60.1	60.1	29.702	271	271	1.111	1.0493	1.0406	0.97155	47.6	55.7
GAPVD1	Q14C86	GTPase-activating protein and VPS9 domain-containing protein 1	1	15	15	13	9	13	9	15.6	15.6	164.98	1478	1478	0.94632	0.97894	1.0408	1.0095	14.1	8.3
PTRF	Q6NZI2	Polymerase I and transcript release factor	1	15	15	11	15	11	15	34.1	34.1	43.476	390	390	0.96078	1.0342	1.0412	1.0152	27.2	34.1
RPS19	P39019	40S ribosomal protein S19	1	15	15	10	14	10	14	60	60	16.06	145	145	1.047	0.95074	1.0421	1.0247	54.5	58.6
SSB	P05455	Lupus La protein	1	15	15	12	12	12	12	34.1	34.1	46.836	408	408	1.1188	1.0771	1.043	1.005	31.4	27.9
PSMA7	O14818	Proteasome subunit alpha type-7	2	15	15	11	14	11	14	58.9	58.9	27.887	248	248;256	1.0196	0.99296	1.0468	0.93088	53.2	58.9
2023-09-11	Q9NVA2	Septin-11	1	15	12	13	12	10	10	39.4	28.4	49.398	429	429	1.0469	1.1036	1.0479	1.0163	36.4	35
RAN	P62826	GTP-binding nuclear protein Ran	1	15	15	13	13	13	13	50.9	50.9	24.423	216	216	1.0708	1.0479	1.0485	1.0393	49.5	42.6
PPP1CC	P36873	Serine/threonine-protein phosphatase PP1-gamma catalytic subunit	1	15	3	12	14	3	2	43	7.4	36.983	323	323	1.0359	1.0382	1.0514	1.0951	39.6	43
UCHL3	P15374	Ubiquitin carboxyl-terminal hydrolase isozyme L3	1	15	15	13	12	13	12	65.7	65.7	26.182	230	230	1.031	1.0013	1.0559	0.95593	60	59.6
SNX1	Q13596	Sorting nexin-1	1	15	13	12	11	10	10	30.3	26.2	59.069	522	522	1.0772	1.1048	1.0563	0.98214	25.3	24.1
UNC45A	Q9H3U1	Protein unc-45 homolog A	1	15	15	12	10	12	10	19.4	19.4	103.08	944	944	1.1098	1.1306	1.0574	0.99733	15.5	13.5
NUP214	P35658	Nuclear pore complex protein Nup214	1	15	15	13	8	13	8	10.2	10.2	213.62	2090	2090	1.0397	1.127	1.0612	0.91257	9.3	5.2
CNP	P09543	2,3-cyclic-nucleotide 3-phosphodiesterase	1	15	15	12	11	12	11	32.8	32.8	47.578	421	421	1.1687	1.052	1.0645	1.0966	24.7	28.3
TOP2B	Q02880	DNA topoisomerase 2-beta	1	15	6	13	6	5	1	12.1	5.5	183.26	1626	1626	NaN	NaN	1.0693	0.92133	10.9	4.3
EIF3I	Q13347	Eukaryotic translation initiation factor 3 subunit I	1	15	15	11	13	11	13	56	56	36.501	325	325	1.0578	1.0892	1.0707	1.0763	46.8	48
POLR2B	P30876	DNA-directed RNA polymerase II subunit RPB2	1	15	15	14	9	14	9	17.3	17.3	133.9	1174	1174	1.091	0.92554	1.0818	1.0008	16.2	11.2
PSME2	Q9UL46	Proteasome activator complex subunit 2	1	15	15	11	12	11	12	66.1	66.1	27.401	239	239	1.0341	1.0593	1.099	1.0572	45.6	60.3
DNAJC9	Q8WXX5	DnaJ homolog subfamily C member 9	1	15	15	9	14	9	14	47.3	47.3	29.909	260	260	1.1203	1.1358	1.1007	1.1238	22.7	44.6
PAPSS2	O95340	Bifunctional 3-phosphoadenosine 5-phosphosulfate synthase 2;Sulfate adenylyltransferase;Adenylyl-sulfate kinase	1	15	14	12	8	11	7	28.3	26.1	69.5	614	614	1.2209	1.0332	1.1121	1.0684	24.4	15.1
RBM4	Q9BWF3	RNA-binding protein 4	1	15	4	11	10	3	4	44.8	18.1	40.313	364	364	1.0947	1.1147	1.1222	1.0944	37.4	32.1
PSMB5	P28074	Proteasome subunit beta type-5	1	15	15	11	13	11	13	52.5	52.5	28.48	263	263	1.0928	0.98601	1.1236	0.99684	38	46
SRSF9	Q13242	Serine/arginine-rich splicing factor 9	1	15	15	11	14	11	14	62	62	25.542	221	221	1.1952	1.0636	1.1242	1.0462	46.2	62
NSUN2	Q08J23	tRNA (cytosine(34)-C(5))-methyltransferase	1	15	15	10	12	10	12	22.7	22.7	86.47	767	767	1.0949	0.98925	1.1273	1.0731	15.3	17.7
LONP1	P36776	Lon protease homolog, mitochondrial	1	15	15	9	9	9	9	18.6	18.6	106.49	959	959	1.0931	0.87094	1.1844	1.1469	11.8	10
SWAP70	Q9UH65	Switch-associated protein 70	1	15	15	10	11	10	11	25.1	25.1	68.997	585	585	1.0124	0.97097	1.1895	1.03	20.5	17.6
IFIT3	O14879	Interferon-induced protein with tetratricopeptide repeats 3	1	15	15	10	12	10	12	34.5	34.5	55.984	490	490	1.2787	1.2245	1.2416	1.1975	28	26.7
EEF1A2	Q05639	Elongation factor 1-alpha 2	1	15	2	13	13	2	0	33.3	5.6	50.47	463	463	NaN	NaN	NaN	NaN	32.6	29.6
NOMO1	Q15155	Nodal modulator 1	1	14	1	14	7	1	1	15.8	1.4	134.32	1222	1222	0.81686	0.726	0.67091	0.71835	15.8	7.8
LNPEP	Q9UIQ6	Leucyl-cystinyl aminopeptidase;Leucyl-cystinyl aminopeptidase, pregnancy serum form	1	14	13	12	5	12	5	16.5	15.2	117.35	1025	1025	0.7108	0.6875	0.72516	0.71006	13.4	7.1
ATP2B4	P23634	Plasma membrane calcium-transporting ATPase 4	1	14	6	11	9	4	5	13.7	6.4	137.92	1241	1241	0.85926	0.82203	0.77002	0.83462	10.5	10.1
ZYX	Q15942	Zyxin	1	14	14	13	9	13	9	41.4	41.4	61.277	572	572	0.74814	0.75339	0.78333	0.78917	39.5	24
IKBIP	Q70UQ0	Inhibitor of nuclear factor kappa-B kinase-interacting protein	1	14	14	13	10	13	10	39.1	39.1	39.309	350	350	0.8542	0.81955	0.80046	0.76938	36.3	29.7
COPE	O14579	Coatomer subunit epsilon	1	14	14	10	13	10	13	45.5	45.5	34.482	308	308	0.98388	0.96161	0.81871	0.93533	38	45.1
SQSTM1	Q13501	Sequestosome-1	1	14	14	11	9	11	9	57.5	57.5	47.687	440	440	0.85601	0.83749	0.8386	0.72861	47.5	32.7
SRRM2	Q9UQ35	Serine/arginine repetitive matrix protein 2	1	14	14	12	11	12	11	7.4	7.4	299.61	2752	2752	1.011	0.92902	0.84421	1.0011	6.5	5.5
LEMD2	Q8NC56	LEM domain-containing protein 2	1	14	14	11	9	11	9	33	33	56.974	503	503	0.84862	0.83124	0.87653	0.79211	29.2	24.9
ERP29	P30040	Endoplasmic reticulum resident protein 29	1	14	14	9	14	9	14	50.6	50.6	28.993	261	261	0.97472	0.96297	0.87725	0.84321	34.9	50.6
BLVRA	P53004	Biliverdin reductase A	1	14	14	9	13	9	13	42.2	42.2	33.428	296	296	0.86479	0.8439	0.88141	0.8462	27.7	41.9
AKR1A1	P14550	Alcohol dehydrogenase [NADP(+)]	1	14	14	10	11	10	11	53.2	53.2	36.573	325	325	0.88825	0.9056	0.88751	0.94657	44.9	37.2
ACO2	Q99798	Aconitate hydratase, mitochondrial	1	14	14	12	11	12	11	26.2	26.2	85.424	780	780	0.90638	1.0165	0.88982	0.94056	22.6	18.1
ETFB	P38117	Electron transfer flavoprotein subunit beta	1	14	14	12	12	12	12	54.9	54.9	27.843	255	255	0.89314	0.89228	0.90888	0.88611	49.4	51.4
NAPG	Q99747	Gamma-soluble NSF attachment protein	1	14	14	11	12	11	12	51.3	51.3	34.746	312	312	0.89901	1.0255	0.91045	0.97961	36.9	41.3
TNS3	Q68CZ2	Tensin-3	1	14	13	12	8	11	7	12.8	11.9	155.26	1445	1445	0.94381	0.95219	0.91355	0.86154	10.7	9.1
AIMP1	Q12904	Aminoacyl tRNA synthase complex-interacting multifunctional protein 1;Endothelial monocyte-activating polypeptide 2	1	14	14	13	13	13	13	63.5	63.5	34.352	312	312	0.96559	0.92955	0.91837	0.97943	60.3	58.7
ASNS	P08243	Asparagine synthetase [glutamine-hydrolyzing]	1	14	14	11	7	11	7	31	31	64.369	561	561	0.86208	0.89031	0.92771	0.96075	24.2	14.4
FUBP3	Q96I24	Far upstream element-binding protein 3	1	14	14	13	7	13	7	40.9	40.9	61.64	572	572	1.0822	0.75661	0.92866	1.01	39.5	19.1
NANS	Q9NR45	Sialic acid synthase	1	14	14	11	12	11	12	34.3	34.3	40.307	359	359	0.92025	0.93704	0.93093	0.93808	31.2	34.3
WDR36	Q8NI36	WD repeat-containing protein 36	1	14	14	13	5	13	5	18.3	18.3	105.32	951	951	1.1413	0.9951	0.93759	1.0352	17.4	5.8
HNRNPF	P52597	Heterogeneous nuclear ribonucleoprotein F;Heterogeneous nuclear ribonucleoprotein F, N-terminally processed	1	14	12	11	12	9	10	42.9	36.4	45.671	415	415	1.015	0.99892	0.93773	0.97845	36.1	42.9
AP1M1	Q9BXS5	AP-1 complex subunit mu-1	2	14	14	11	9	11	9	45.9	45.9	48.586	423	423;423	1.008	1.0074	0.9429	0.95755	36.6	27.2
NIT2	Q9NQR4	Omega-amidase NIT2	1	14	14	13	10	13	10	60.1	60.1	30.608	276	276	0.9179	1.0099	0.95731	0.96111	54.3	46
RAB7A	P51149	Ras-related protein Rab-7a	1	14	14	13	11	13	11	68.6	68.6	23.489	207	207	1.0609	0.9862	0.95737	1.0407	65.2	56.5
MDH1	P40925	Malate dehydrogenase, cytoplasmic	1	14	14	9	13	9	13	44.6	44.6	36.426	334	334	0.99889	0.97619	0.97208	0.98833	34.4	44.6
SART1	O43290	U4/U6.U5 tri-snRNP-associated protein 1	1	14	14	9	10	9	10	23.9	23.9	90.254	800	800	0.95198	0.91409	0.97252	1.0565	17.9	19
RPL3	P39023	60S ribosomal protein L3	2	14	14	12	9	12	9	31.3	31.3	46.108	403	403;407	1.0086	1.0113	0.98799	1.0038	26.8	22.1
UBE2O	Q9C0C9	E2/E3 hybrid ubiquitin-protein ligase UBE2O	1	14	14	12	4	12	4	17.6	17.6	141.29	1292	1292	0.81671	0.84365	0.99118	0.91783	15	5.4
ATP6V1A	P38606	V-type proton ATPase catalytic subunit A	1	14	14	9	12	9	12	28.5	28.5	68.303	617	617	1.0553	1.0597	0.99248	0.99341	20.6	24.1
GGCT	O75223	Gamma-glutamylcyclotransferase	1	14	14	9	13	9	13	72.3	72.3	21.007	188	188	1.0054	0.97281	0.99332	0.86433	52.1	72.3
RPLP0;RPLP0P6	P05388;Q8NHW5	60S acidic ribosomal protein P0;60S acidic ribosomal protein P0-like	2	14	14	13	11	13	11	49.5	49.5	34.273	317	317;317	0.96111	0.99175	0.99398	0.99493	45.4	39.7
MAPK1	P28482	Mitogen-activated protein kinase 1	3	14	11	13	9	10	6	39.7	31.1	41.389	360	360;587;721	1.0239	0.99208	0.99743	1.0219	37.2	27.8
G3BP1	Q13283	Ras GTPase-activating protein-binding protein 1	1	14	13	13	12	12	11	35.2	32.6	52.164	466	466	0.94332	0.9899	0.99938	1.0127	30.3	33.5
FBL	P22087	rRNA 2-O-methyltransferase fibrillarin	1	14	13	11	11	10	11	38.3	38.3	33.784	321	321	0.95951	0.98665	0.99984	0.98317	33	38.3
NUDT5	Q9UKK9	ADP-sugar pyrophosphatase	1	14	14	12	11	12	11	53	53	24.327	219	219	1.0356	1.0069	1.0043	0.92199	47.5	47.5
CD2AP	Q9Y5K6	CD2-associated protein	1	14	14	12	9	12	9	26.3	26.3	71.45	639	639	0.93816	0.82938	1.0053	0.95315	22.5	17.4
SMARCC2	Q8TAQ2	SWI/SNF complex subunit SMARCC2	1	14	10	14	5	10	3	16.1	12.3	132.88	1214	1214	1.0436	1.0782	1.0063	1.1048	16.1	5.4
HSP90AB2P	Q58FF8	Putative heat shock protein HSP 90-beta 2	1	14	2	12	11	1	2	24.4	4.5	44.348	381	381	1.009	0.98111	1.0086	1.0791	22	19.9
EEF1D	P29692	Elongation factor 1-delta	1	14	12	13	13	11	11	56.9	52.7	31.121	281	281	1.0196	1.0611	1.0088	1.0296	52.3	51.6
RPS5	P46782	40S ribosomal protein S5;40S ribosomal protein S5, N-terminally processed	1	14	14	10	13	10	13	52.5	52.5	22.876	204	204	0.95726	1.0226	1.0134	0.97201	32.8	52.5
CS	O75390	Citrate synthase, mitochondrial	1	14	14	10	10	10	10	26.6	26.6	51.712	466	466	1.0757	1.0362	1.0147	1.0285	22.5	19.7
VPS35	Q96QK1	Vacuolar protein sorting-associated protein 35	1	14	14	14	7	14	7	21.4	21.4	91.706	796	796	1.0892	1.0774	1.0153	0.99764	21.4	12.8
PBDC1	Q9BVG4	Protein PBDC1	1	14	14	10	12	10	12	46.8	46.8	26.056	233	233	1.063	1.0447	1.0171	1.0573	40.3	39.5
BCLAF1	Q9NYF8	Bcl-2-associated transcription factor 1	1	14	13	10	9	9	8	16.2	16.2	106.12	920	920	0.94856	1.0132	1.0173	1.0625	12.5	12
CAPNS1	P04632	Calpain small subunit 1	1	14	14	8	14	8	14	52.6	52.6	28.315	268	268	0.98045	0.98022	1.0177	0.95188	45.1	52.6
RFC4	P35249	Replication factor C subunit 4	1	14	14	10	12	10	12	43.3	43.3	39.681	363	363	1.1096	1.0091	1.018	1.0575	31.7	40.8
XRN2	Q9H0D6	5-3 exoribonuclease 2	1	14	14	9	10	9	10	19.7	19.7	108.58	950	950	0.98248	0.98665	1.0255	0.95008	12.3	14.9
SSRP1	Q08945	FACT complex subunit SSRP1	1	14	14	12	12	12	12	23.4	23.4	81.074	709	709	1.0249	1.028	1.0262	1.032	19.5	21.9
CSNK2A1;CSNK2A3	P68400;Q8NEV1	Casein kinase II subunit alpha;Casein kinase II subunit alpha 3	2	14	14	11	10	11	10	43.7	43.7	45.143	391	391;391	1.0449	1.0041	1.0283	1.0173	36.3	33.2
STAU1	O95793	Double-stranded RNA-binding protein Staufen homolog 1	1	14	13	10	11	10	10	28.8	27.4	63.182	577	577	0.9805	0.93529	1.0345	0.94986	20.8	24.1
PRDX2	P32119	Peroxiredoxin-2	1	14	13	10	13	9	12	53.5	48	21.892	198	198	1.0018	0.94809	1.0388	0.96654	43.4	53.5
MCM5	P33992	DNA replication licensing factor MCM5	1	14	14	12	8	12	8	24.5	24.5	82.285	734	734	1.0861	1.0296	1.0414	1.1111	21.9	14.4
CFL2	Q9Y281	Cofilin-2	1	14	7	7	14	5	7	70.5	44.6	18.736	166	166	1.1138	0.99272	1.044	0.94114	51.8	70.5
BCAS2	O75934	Pre-mRNA-splicing factor SPF27	1	14	14	9	12	9	12	56.4	56.4	26.131	225	225	1.1108	1.0606	1.0445	1.0921	38.2	49.8
BZW1	Q7L1Q6	Basic leucine zipper and W2 domain-containing protein 1	1	14	14	8	12	8	12	28.6	28.6	48.043	419	419	1.036	1.0936	1.051	0.96159	16.9	27
EIF5	P55010	Eukaryotic translation initiation factor 5	1	14	14	11	10	11	10	34.8	34.8	49.222	431	431	0.87771	0.98273	1.0611	1.0748	31.3	24.1
SUPT6H	Q7KZ85	Transcription elongation factor SPT6	1	14	14	10	9	10	9	9.9	9.9	199.07	1726	1726	1.1802	0.98326	1.063	1.1099	7.4	6.8
MAP2K2	P36507	Dual specificity mitogen-activated protein kinase kinase 2	1	14	10	11	10	8	8	41.5	33.5	44.424	400	400	1.1243	0.9534	1.0676	0.94141	40.8	33
RPL17	P18621	60S ribosomal protein L17	1	14	14	10	14	10	14	57.1	57.1	21.397	184	184	0.95141	0.96416	1.0679	0.96194	48.9	57.1
SAE1	Q9UBE0	SUMO-activating enzyme subunit 1;SUMO-activating enzyme subunit 1, N-terminally processed	1	14	14	8	10	8	10	40.8	40.8	38.449	346	346	1.0642	1.0663	1.0727	1.035	26.3	30.1
EIF2AK2	P19525	Interferon-induced, double-stranded RNA-activated protein kinase	1	14	14	8	11	8	11	27.2	27.2	62.094	551	551	1.108	1.1249	1.0815	1.0233	17.2	22.9
RPL10	P27635	60S ribosomal protein L10	2	14	14	9	14	9	14	57.5	57.5	24.577	214	214;214	1.0379	1.0168	1.0818	1.0405	31.8	57.5
ARHGEF2	Q92974	Rho guanine nucleotide exchange factor 2	1	14	14	11	8	11	8	19.2	19.2	111.54	986	986	0.89798	0.79714	1.0862	0.95835	15.9	9.4
RCC2	Q9P258	Protein RCC2	1	14	14	13	10	13	10	30.7	30.7	56.084	522	522	1.0958	1.129	1.0914	1.1229	30.3	23
PRKACA	P17612	cAMP-dependent protein kinase catalytic subunit alpha	1	14	6	7	12	1	6	31.1	20.8	40.589	351	351	1.2024	1.0671	1.1128	1.0045	17.4	27.1
CNN3	Q15417	Calponin-3	1	14	13	12	10	11	9	47.4	47.4	36.413	329	329	1.0461	1.037	1.1147	1.1008	45.6	35.3
PRRC2A	P48634	Protein PRRC2A	1	14	13	10	7	10	6	11.5	11.2	228.86	2157	2157	0.89648	0.719	1.1176	1.0201	9.5	5.6
CPNE3	O75131	Copine-3	7	14	13	13	10	12	10	33	31.3	60.13	537	537;548;553;557;564;593;633	1.0148	1.0087	1.1198	1.0921	31.1	21.8
PFKL	P17858	ATP-dependent 6-phosphofructokinase, liver type	1	14	11	12	10	9	7	21.3	16.5	85.018	780	780	1.0522	0.9622	1.1218	0.92214	18.2	15.6
PRKAR1A	P10644	cAMP-dependent protein kinase type I-alpha regulatory subunit;cAMP-dependent protein kinase type I-alpha regulatory subunit, N-terminally processed	2	14	14	9	12	9	12	48	48	42.981	381	381;381	1.1709	1.0444	1.1308	0.98566	32.3	42
PES1	O00541	Pescadillo homolog	1	14	14	9	8	9	8	25.2	25.2	68.002	588	588	1.0493	0.97786	1.1581	1.141	17.7	19.6
GOLGA3	Q08378	Golgin subfamily A member 3	1	14	14	8	12	8	12	12.2	12.2	167.35	1498	1498	1.2381	1.0601	1.1682	1.0286	7.2	10.3
FLOT2	Q14254	Flotillin-2	1	14	14	10	9	10	9	40.7	40.7	47.064	428	428	1.1659	1.066	1.1798	1.2267	27.8	26.9
DLD	P09622	Dihydrolipoyl dehydrogenase, mitochondrial	1	14	14	9	13	9	13	31.8	31.8	54.177	509	509	1.0276	0.99308	1.2003	1.0592	23.6	28.1
NAA10	P41227	N-alpha-acetyltransferase 10	2	14	14	11	12	11	12	50.6	50.6	26.458	235	235;229	1.1905	0.99772	1.2131	1.0335	43.8	46.8
NOMO3;NOMO2	P69849;Q5JPE7	Nodal modulator 3;Nodal modulator 2	2	14	1	14	6	1	0	16.2	1.8	134.13	1222	1222;1267	NaN	NaN	NaN	NaN	16.2	6.4
PSAP	P07602	Prosaposin;Saposin-A;Saposin-B-Val;Saposin-B;Saposin-C;Saposin-D	1	13	13	7	11	7	11	24.2	24.2	58.112	524	524	0.78097	0.76535	0.68469	0.6994	12.2	22.1
TOR1AIP1	Q5JTV8	Torsin-1A-interacting protein 1	1	13	12	9	10	8	10	31.6	29.8	66.248	583	583	0.80546	0.73208	0.69772	0.69317	20.4	27.6
NUCB1	Q02818	Nucleobindin-1	1	13	13	6	12	6	12	28	28	53.879	461	461	0.80639	0.75639	0.75451	0.53684	16.5	24.5
PITRM1	Q5JRX3	Presequence protease, mitochondrial	1	13	13	12	7	12	7	17.1	17.1	117.41	1037	1037	0.99174	0.96478	0.77897	0.83982	15.3	9.7
NDUFAF2	Q8N183	Mimitin, mitochondrial	1	13	13	6	10	6	10	64.5	64.5	19.856	169	169	0.87572	0.98038	0.81244	0.86805	40.8	64.5
PYCR1	P32322	Pyrroline-5-carboxylate reductase 1, mitochondrial	1	13	12	12	9	11	8	44.2	40.1	33.36	319	319	0.85117	0.99031	0.81627	0.92677	43.9	33.2
DKC1	O60832	H/ACA ribonucleoprotein complex subunit 4	1	13	13	11	4	11	4	30.5	30.5	57.673	514	514	1.0499	0.91613	0.81826	0.86373	23.9	10.9
ERAP1	Q9NZ08	Endoplasmic reticulum aminopeptidase 1	1	13	13	11	5	11	5	15	15	107.23	941	941	1.0223	0.87931	0.82295	0.83475	13	5.4
HPCAL1;HPCA	P37235;P84074	Hippocalcin-like protein 1;Neuron-specific calcium-binding protein hippocalcin	3	13	13	11	9	11	9	64.2	64.2	22.313	193	193;193;193	0.88618	0.94928	0.86681	0.93557	55.4	54.4
SEC24C	P53992	Protein transport protein Sec24C	1	13	13	13	8	13	8	17.6	17.6	118.32	1094	1094	1.0015	0.97091	0.88337	0.90078	17.6	10.4
NSDHL	Q15738	Sterol-4-alpha-carboxylate 3-dehydrogenase, decarboxylating	1	13	13	10	9	10	9	42.1	42.1	41.9	373	373	1.0206	1.005	0.884	0.93437	32.4	29.5
WDR44	Q5JSH3	WD repeat-containing protein 44	1	13	13	12	8	12	8	18	18	101.37	913	913	0.87263	1.0829	0.88502	1.0047	16.9	9.7
APMAP	Q9HDC9	Adipocyte plasma membrane-associated protein	1	13	13	10	12	10	12	38.9	38.9	46.48	416	416	0.96361	0.91021	0.88598	0.91309	26.2	35.6
CAPZA1	P52907	F-actin-capping protein subunit alpha-1	1	13	12	11	13	10	12	61.9	58.4	32.922	286	286	0.96914	0.92805	0.90812	0.94224	51.7	61.9
CORO1B	Q9BR76	Coronin-1B	1	13	12	11	10	10	9	32.5	31.1	54.234	489	489	0.89612	0.95942	0.9093	0.8369	23.9	28.6
ARHGDIB	P52566	Rho GDP-dissociation inhibitor 2	1	13	13	7	11	7	11	70.1	70.1	22.988	201	201	0.97898	0.94379	0.90997	0.84407	23.9	70.1
PARK7	Q99497	Protein deglycase DJ-1	1	13	13	10	13	10	13	56.6	56.6	19.891	189	189	0.92582	0.96366	0.9116	0.8894	49.2	56.6
GIPC1	O14908	PDZ domain-containing protein GIPC1	1	13	13	10	11	10	11	45.3	45.3	36.049	333	333	0.88631	0.88985	0.91989	1.0215	40.8	40.8
HSD17B10	Q99714	3-hydroxyacyl-CoA dehydrogenase type-2	1	13	13	12	9	12	9	61.3	61.3	26.923	261	261	0.96215	0.9786	0.92026	0.99157	53.6	51
PPP1R18	Q6NYC8	Phostensin	1	13	13	10	9	10	9	26.8	26.8	67.942	613	613	0.9006	1.0684	0.92113	0.88574	21.2	22.2
HIST1H2BD;HIST1H2BL;HIST1H2BM	P58876;Q99880;Q99879	Histone H2B type 1-D;Histone H2B type 1-L;Histone H2B type 1-M	3	13	1	8	12	0	1	72.2	8.7	13.936	126	126;126;126	1.0176	1.0631	0.92847	0.89315	46	72.2
PXN	P49023	Paxillin	1	13	13	11	9	11	9	34.7	34.7	64.505	591	591	0.91832	0.9548	0.93003	0.8885	29.9	25.4
PEBP1	P30086	Phosphatidylethanolamine-binding protein 1;Hippocampal cholinergic neurostimulating peptide	1	13	13	10	12	10	12	74.3	74.3	21.057	187	187	0.95822	0.8974	0.93072	0.89945	66.8	74.3
ACSL5	Q9ULC5	Long-chain-fatty-acid--CoA ligase 5	1	13	12	13	6	12	6	24.2	24.2	75.99	683	683	1.0061	1.1335	0.93145	0.99713	24.2	11.9
SF1	Q15637	Splicing factor 1	1	13	13	10	12	10	12	25.8	25.8	68.329	639	639	0.96696	0.9919	0.93155	1.0293	17.8	21.8
EIF3G	O75821	Eukaryotic translation initiation factor 3 subunit G	1	13	13	9	12	9	12	46.6	46.6	35.611	320	320	0.98356	1.0681	0.93417	1.019	37.8	38.8
FARSA	Q9Y285	Phenylalanine--tRNA ligase alpha subunit	1	13	13	9	8	9	8	30.1	30.1	57.563	508	508	1.1551	0.99283	0.93425	0.82419	21.3	16.1
RCN1	Q15293	Reticulocalbin-1	1	13	13	9	11	9	11	45.9	45.9	38.89	331	331	0.86387	0.79964	0.93885	0.80522	39	29.9
TCOF1	Q13428	Treacle protein	1	13	13	8	9	8	9	8.9	8.9	152.1	1488	1488	1.1041	1.0103	0.94244	1.0275	6.3	6
NAP1L4	Q99733	Nucleosome assembly protein 1-like 4	1	13	11	10	11	8	9	40	37.3	42.823	375	375	1.003	0.91055	0.94497	0.90593	26.9	30.7
NAP1L1	P55209	Nucleosome assembly protein 1-like 1	1	13	11	10	13	8	11	46.3	43.7	45.374	391	391	0.94944	1.0277	0.94842	1.0094	22.5	46.3
SCFD1	Q8WVM8	Sec1 family domain-containing protein 1	1	13	13	10	10	10	10	29	29	72.379	642	642	1.0989	1.0473	0.95104	1.0293	21.5	22
TNPO1	Q92973	Transportin-1	1	13	10	13	6	10	5	17.7	13.9	102.35	898	898	0.99577	0.94247	0.95126	1.0188	17.7	8.9
PRMT1	Q99873	Protein arginine N-methyltransferase 1	2	13	13	13	8	13	8	38.3	38.3	42.461	371	371;394	1.158	1.055	0.95374	0.96951	38.3	28.6
ACO1	P21399	Cytoplasmic aconitate hydratase	1	13	13	10	6	10	6	20.5	20.5	98.398	889	889	0.83073	0.84795	0.95854	0.80538	16.8	8.5
CIAPIN1	Q6FI81	Anamorsin	1	13	13	13	9	13	9	42.6	42.6	33.582	312	312	0.88105	0.91873	0.96008	0.89829	42.6	29.8
EIF3H	O15372	Eukaryotic translation initiation factor 3 subunit H	1	13	13	10	13	10	13	41.2	41.2	39.93	352	352	1.0294	0.96732	0.96174	0.9122	36.6	41.2
RPS7	P62081	40S ribosomal protein S7	1	13	13	10	12	10	12	46.4	46.4	22.127	194	194	1.0292	1.0144	0.9658	0.98387	46.4	46.4
SFXN1	Q9H9B4	Sideroflexin-1	1	13	13	11	11	11	11	38.8	38.8	35.619	322	322	1.0227	0.98995	0.96637	1.0016	33.9	36.3
PCMT1	P22061	Protein-L-isoaspartate(D-aspartate) O-methyltransferase	1	13	13	12	10	12	10	52.4	52.4	24.636	227	227	1.0146	1.0149	0.96801	1.0111	52.4	44.9
LUC7L2	Q9Y383	Putative RNA-binding protein Luc7-like 2	1	13	8	9	10	5	7	37.2	24.2	46.513	392	392	1.0781	1.0539	0.9683	1.0265	28.6	28.8
DDX6	P26196	Probable ATP-dependent RNA helicase DDX6	1	13	13	12	8	12	8	35.2	35.2	54.416	483	483	0.89892	0.89321	0.9716	0.94949	33.1	25.7
RPS17	P08708	40S ribosomal protein S17	1	13	13	6	12	6	12	60.7	60.7	15.55	135	135	1.0027	0.95874	0.97983	0.94993	33.3	60.7
RALY	Q9UKM9	RNA-binding protein Raly	1	13	13	8	12	8	12	62.7	62.7	32.463	306	306	1.0182	1.0228	0.98029	1.0719	25.8	62.7
BPNT1	O95861	3(2),5-bisphosphate nucleotidase 1	1	13	13	11	10	11	10	50	50	33.392	308	308	0.99654	1.1	0.98032	0.98424	43.2	44.2
USP47	Q96K76	Ubiquitin carboxyl-terminal hydrolase 47	1	13	13	10	5	10	5	12.6	12.6	157.31	1375	1375	1.0016	1.0266	0.98403	1.0752	9.4	5.1
SLC25A4	P12235	ADP/ATP translocase 1	1	13	4	12	8	4	2	38.9	14.1	33.064	298	298	0.87954	1.0769	0.98643	0.97632	36.2	26.5
HNRNPH1	P31943	Heterogeneous nuclear ribonucleoprotein H;Heterogeneous nuclear ribonucleoprotein H, N-terminally processed	1	13	8	13	13	8	8	42.3	26.1	49.229	449	449	1.025	1.0283	0.98676	1.0209	42.3	42.3
SLC25A3	Q00325	Phosphate carrier protein, mitochondrial	1	13	13	12	4	12	4	27.9	27.9	40.094	362	362	1.0583	1.0829	0.99116	0.98041	26.5	9.4
LGALS1	P09382	Galectin-1	1	13	13	11	12	11	12	95.6	95.6	14.716	135	135	1.004	0.97425	0.99317	0.98754	94.1	95.6
PLCG1	P19174	1-phosphatidylinositol 4,5-bisphosphate phosphodiesterase gamma-1	1	13	13	9	7	9	7	13.3	13.3	148.53	1290	1290	1.2669	1.3606	1	1.2824	8.3	8.2
ARFIP1	P53367	Arfaptin-1	1	13	13	9	12	9	12	48	48	41.738	373	373	1.0238	0.92672	1.0014	0.9296	37.3	43.2
HSDL2	Q6YN16	Hydroxysteroid dehydrogenase-like protein 2	1	13	13	7	12	7	12	41.6	41.6	45.394	418	418	1.1137	0.99956	1.0036	0.96368	23	41.6
METAP2	P50579	Methionine aminopeptidase 2	1	13	13	11	11	11	11	37.4	37.4	52.891	478	478	1.0172	1.0118	1.0105	1.0332	35.6	31.6
ACTR2	P61160	Actin-related protein 2	1	13	13	12	11	12	11	38.3	38.3	44.76	394	394	0.92757	0.98654	1.0112	0.99899	36	33.2
SNX6	Q9UNH7	Sorting nexin-6;Sorting nexin-6, N-terminally processed	1	13	13	7	13	7	13	36	36	46.648	406	406	1.0681	0.98141	1.024	1.0095	22.7	36
NUP98	P52948	Nuclear pore complex protein Nup98-Nup96;Nuclear pore complex protein Nup98;Nuclear pore complex protein Nup96	1	13	13	12	3	12	3	9	9	197.58	1817	1817	0.92067	1.0065	1.0252	1.1314	8.2	2.3
PSMA3	P25788	Proteasome subunit alpha type-3	1	13	13	9	12	9	12	47.5	47.5	28.433	255	255	1.0869	0.99434	1.0297	0.94101	34.1	47.5
SMARCA4	P51532	Transcription activator BRG1	1	13	9	11	8	7	6	9.9	7.5	184.64	1647	1647	1.0142	0.98651	1.038	1.0814	8.3	6
FEN1	P39748	Flap endonuclease 1	1	13	13	9	13	9	13	41.1	41.1	42.592	380	380	1.0125	1.0261	1.0384	1.0138	29.7	41.1
SLC9A3R2	Q15599	Na(+)/H(+) exchange regulatory cofactor NHE-RF2	1	13	13	9	11	9	11	42.1	42.1	37.413	337	337	0.98766	1.0289	1.0385	1.0162	29.1	42.1
RAB6A	P20340	Ras-related protein Rab-6A	3	13	12	10	10	9	9	51.4	46.2	23.593	208	208;208;254	1.0711	1.0647	1.0387	0.99125	43.3	47.1
DRG2	P55039	Developmentally-regulated GTP-binding protein 2	1	13	12	10	10	9	10	39.3	37.4	40.746	364	364	1.0476	0.93844	1.0416	0.97484	28	32.1
COTL1	Q14019	Coactosin-like protein	1	13	13	8	13	8	13	80.3	80.3	15.945	142	142	1.0148	1.0276	1.0481	1.047	52.1	80.3
COPS4	Q9BT78	COP9 signalosome complex subunit 4	1	13	13	12	11	12	11	39.2	39.2	46.268	406	406	1.0319	0.98567	1.0604	0.99464	37.4	32
NOSIP	Q9Y314	Nitric oxide synthase-interacting protein	1	13	13	9	12	9	12	56.5	56.5	33.172	301	301	0.99634	1.1074	1.0725	1.0834	44.5	55.8
SFXN3	Q9BWM7	Sideroflexin-3	1	13	13	9	11	9	11	43.6	43.6	35.503	321	321	1.0475	0.97003	1.0757	0.99456	37.4	36.1
RCC1	P18754	Regulator of chromosome condensation	1	13	13	10	9	10	9	43.9	43.9	44.969	421	421	1.2665	1.1409	1.0802	0.99623	38.7	28.7
C14orf166	Q9Y224	UPF0568 protein C14orf166	1	13	13	8	11	8	11	65.2	65.2	28.068	244	244	1.029	0.96387	1.0807	0.99574	41.4	55.7
RHOA	P61586	Transforming protein RhoA	1	13	5	11	12	3	5	61.7	33.7	21.768	193	193	0.96917	1.001	1.0838	1.0128	46.6	61.7
GBP1	P32455	Interferon-induced guanylate-binding protein 1	1	13	9	8	7	4	6	22.5	16.2	67.93	592	592	1.0604	1.0047	1.0852	1.1332	16.4	11.5
U2SURP	O15042	U2 snRNP-associated SURP motif-containing protein	1	13	13	12	4	12	4	17.8	17.8	118.29	1029	1029	0.77058	1.1117	1.0905	1.0516	16.6	5.2
CCAR1	Q8IX12	Cell division cycle and apoptosis regulator protein 1	1	13	13	11	8	11	8	14	14	132.82	1150	1150	0.92002	0.91941	1.1056	1.0344	12.4	8.7
LUC7L	Q9NQ29	Putative RNA-binding protein Luc7-like 1	1	13	8	9	10	5	7	36.4	28.6	43.727	371	371	1.148	1.1225	1.1092	1.1702	29.9	27.8
ATXN10	Q9UBB4	Ataxin-10	1	13	13	11	12	11	12	32.8	32.8	53.488	475	475	1.2006	1.0776	1.1258	1.113	30.1	32.8
SBDS	Q9Y3A5	Ribosome maturation protein SBDS	1	13	13	12	10	12	10	51.6	51.6	28.763	250	250	1.0942	1.0688	1.138	1.0065	48.8	40.8
CNN2	Q99439	Calponin-2	1	13	12	9	12	8	11	48.5	48.5	33.697	309	309	1.1177	1.0757	1.1417	1.0421	39.8	36.6
ITPR3	Q14573	Inositol 1,4,5-trisphosphate receptor type 3	2	13	12	12	3	11	3	6	5.7	304.1	2671	2671;2758	1.0231	1.0503	1.2125	1.0653	5.6	1.5
HP1BP3	Q5SSJ5	Heterochromatin protein 1-binding protein 3	1	13	13	13	11	13	11	25.7	25.7	61.206	553	553	1.2115	1.1324	1.2223	1.1543	25.7	20.6
IFIT1	P09914	Interferon-induced protein with tetratricopeptide repeats 1	1	13	13	10	8	10	8	31.8	31.8	55.36	478	478	1.3799	1.2797	1.4774	1.2834	26.2	18.8
CPD	O75976	Carboxypeptidase D	1	12	12	10	7	10	7	12.2	12.2	152.93	1380	1380	0.55929	0.53472	0.39396	0.3311	10.9	8.5
HLA-C	P10321	HLA class I histocompatibility antigen, Cw-7 alpha chain	2	12	7	8	10	4	7	39.1	21.9	40.648	366	366;346	0.88639	0.83001	0.61047	0.53935	29.2	35.2
ACTBL2	Q562R1	Beta-actin-like protein 2	1	12	2	11	9	2	1	30.6	10.4	42.003	376	376	0.62606	0.61224	0.6561	0.6045	30.6	18.9
ALCAM	Q13740	CD166 antigen	1	12	12	10	10	10	10	23.3	23.3	65.102	583	583	0.83079	0.69782	0.66864	0.58319	18.7	18.5
HSPB1	P04792	Heat shock protein beta-1	1	12	12	9	11	9	11	65.4	65.4	22.782	205	205	0.76109	0.96811	0.78358	1.014	62	56.1
LMAN1	P49257	Protein ERGIC-53	1	12	12	10	11	10	11	27.8	27.8	57.548	510	510	0.86012	0.84601	0.7925	0.71311	24.5	27.8
CD97	P48960	CD97 antigen;CD97 antigen subunit alpha;CD97 antigen subunit beta	2	12	12	12	6	12	6	16.2	16.2	91.868	835	835;823	0.93727	0.93963	0.79375	0.72619	16.2	7.7
RRM1	P23921	Ribonucleoside-diphosphate reductase large subunit	1	12	12	9	7	9	7	15.9	15.9	90.069	792	792	1.0169	0.85759	0.7972	0.81535	12.2	10.1
MANF	P55145	Mesencephalic astrocyte-derived neurotrophic factor	1	12	12	7	11	7	11	53.3	53.3	20.7	182	182	0.89036	0.7545	0.80498	0.74926	37.9	44
CPT1A	P50416	Carnitine O-palmitoyltransferase 1, liver isoform	1	12	12	12	5	12	5	18.4	18.4	88.367	773	773	0.86391	1.0111	0.82748	0.95125	18.4	8.4
RAB11FIP5	Q9BXF6	Rab11 family-interacting protein 5	1	12	12	10	6	10	6	27.6	27.6	70.414	653	653	NaN	NaN	0.85049	1.1342	23.6	15.3
AK2	P54819	Adenylate kinase 2, mitochondrial;Adenylate kinase 2, mitochondrial, N-terminally processed	1	12	12	11	10	11	10	56.9	56.9	26.477	239	239	0.89521	0.91255	0.86291	0.90846	56.5	53.6
PYCR2	Q96C36	Pyrroline-5-carboxylate reductase 2	1	12	11	9	11	8	10	35	30.9	33.637	320	320	0.87405	0.90651	0.86783	0.84858	29.4	34.7
MAP1S	Q66K74	Microtubule-associated protein 1S;MAP1S heavy chain;MAP1S light chain	1	12	12	11	8	11	8	15.5	15.5	112.21	1059	1059	0.96658	1.0002	0.86848	1.0185	14.4	9.7
RPLP2	P05387	60S acidic ribosomal protein P2	1	12	11	8	12	8	11	97.4	82.6	11.665	115	115	0.95469	0.99866	0.88775	0.93076	73.9	97.4
GBF1	Q92538	Golgi-specific brefeldin A-resistance guanine nucleotide exchange factor 1	1	12	12	10	5	10	5	10.3	10.3	206.44	1859	1859	0.63391	0.86372	0.89258	0.87425	9	4
CYB5R3	P00387	NADH-cytochrome b5 reductase 3;NADH-cytochrome b5 reductase 3 membrane-bound form;NADH-cytochrome b5 reductase 3 soluble form	1	12	12	8	9	8	9	40.2	40.2	34.234	301	301	0.98338	0.98786	0.90718	0.94312	36.9	28.2
PPP1R13L	Q8WUF5	RelA-associated inhibitor	1	12	12	7	8	7	8	22.9	22.9	89.09	828	828	NaN	NaN	0.91142	0.75234	12.6	16.7
NAGK	Q9UJ70	N-acetyl-D-glucosamine kinase	1	12	12	11	9	11	9	42.4	42.4	37.375	344	344	0.89656	0.99883	0.9118	1.0156	36.9	33.4
COPG2	Q9UBF2	Coatomer subunit gamma-2	1	12	9	11	4	8	3	19.1	14.2	97.621	871	871	0.86815	1.0483	0.91597	1.0197	17.1	6.8
HN1L	Q9H910	Hematological and neurological expressed 1-like protein	1	12	12	8	12	8	12	71.1	71.1	20.063	190	190	0.96098	0.97431	0.92903	0.90358	63.2	71.1
VAPA	Q9P0L0	Vesicle-associated membrane protein-associated protein A	1	12	11	9	12	8	11	49.8	49.8	27.893	249	249	0.94726	0.93069	0.93594	0.9683	37.8	49.8
UGDH	O60701	UDP-glucose 6-dehydrogenase	1	12	12	10	9	10	9	28.7	28.7	55.023	494	494	0.96587	0.94528	0.93617	0.95565	26.3	21.5
PCBP1	Q15365	Poly(rC)-binding protein 1	1	12	10	11	11	9	9	57	48.3	37.497	356	356	0.91967	0.98052	0.94114	0.96385	51.1	50.6
AK1	P00568	Adenylate kinase isoenzyme 1	2	12	12	8	12	8	12	49	49	21.635	194	194;562	0.93078	0.97473	0.94123	0.97429	36.6	49
PRMT5	O14744	Protein arginine N-methyltransferase 5;Protein arginine N-methyltransferase 5, N-terminally processed	1	12	12	12	6	12	6	22.6	22.6	72.683	637	637	0.97573	1.0266	0.94331	1.0108	22.6	14.1
S100A10	P60903	Protein S100-A10	1	12	12	10	10	10	10	93.8	93.8	11.203	97	97	0.91933	0.90382	0.94475	0.96552	93.8	67
CRK	P46108	Adapter molecule crk	1	12	12	8	11	8	11	55.3	55.3	33.83	304	304	0.93028	0.94297	0.95116	1.0225	37.8	53
TPD52	P55327	Tumor protein D52	1	12	12	10	12	10	12	65.2	65.2	24.327	224	224	1.1042	0.98348	0.95247	0.95126	49.6	65.2
FAM21A;FAM21C	Q641Q2;Q9Y4E1	WASH complex subunit FAM21A;WASH complex subunit FAM21C	2	12	12	10	6	10	6	13	13	147.18	1341	1341;1341	1.0114	1.1051	0.95344	0.8677	11.6	7.3
GSPT1	P15170	Eukaryotic peptide chain release factor GTP-binding subunit ERF3A	2	12	12	12	6	12	6	27.7	27.7	55.755	499	499;628	0.86937	0.8457	0.95427	0.92248	27.7	13.6
FARSB	Q9NSD9	Phenylalanine--tRNA ligase beta subunit	1	12	12	10	9	10	9	25	25	66.115	589	589	0.99367	1.1187	0.9543	0.94256	19.7	18.3
RAD23A	P54725	UV excision repair protein RAD23 homolog A	1	12	8	10	8	7	4	35.8	30	39.609	363	363	1.0659	1.056	0.95461	0.89947	32.8	24.5
RPL23A	P62750	60S ribosomal protein L23a	1	12	12	8	10	8	10	54.5	54.5	17.695	156	156	0.99239	0.97601	0.95848	0.96254	41.7	53.8
SRPR	P08240	Signal recognition particle receptor subunit alpha	1	12	12	9	10	9	10	20.5	20.5	69.81	638	638	0.9212	0.94403	0.95912	0.91878	14.6	17.9
GSTM3	P21266	Glutathione S-transferase Mu 3	1	12	11	7	11	6	10	50.2	50.2	26.559	225	225	0.94611	0.9319	0.96149	0.95201	35.6	46.2
SEC23B	Q15437	Protein transport protein Sec23B	1	12	9	11	6	8	4	19.9	15.3	86.478	767	767	0.78012	0.94623	0.9633	0.91626	18.4	8.6
NME2;NME2P1	P22392;O60361	Nucleoside diphosphate kinase B;Putative nucleoside diphosphate kinase	2	12	7	9	12	4	7	84.2	53.3	17.298	152	152;137	0.95933	1.0061	0.96576	0.99733	62.5	84.2
LETM1	O95202	LETM1 and EF-hand domain-containing protein 1, mitochondrial	1	12	12	8	9	8	9	23.4	23.4	83.353	739	739	1.0433	1.0007	0.96979	0.94029	17.3	16.8
TTC1	Q99614	Tetratricopeptide repeat protein 1	1	12	12	8	11	8	11	42.1	42.1	33.526	292	292	0.99181	1.1199	0.97169	1.007	31.8	37.7
AGO2	Q9UKV8	Protein argonaute-2	4	12	12	10	5	10	5	17.6	17.6	97.207	859	859;857;860;861	0.93247	0.80302	0.97278	0.96021	14.9	6.4
VDAC2	P45880	Voltage-dependent anion-selective channel protein 2	1	12	12	11	10	11	10	47.3	47.3	31.566	294	294	0.93934	0.97137	0.97579	0.99716	44.6	39.5
AGPS	O00116	Alkyldihydroxyacetonephosphate synthase, peroxisomal	1	12	12	10	10	10	10	23.7	23.7	72.911	658	658	1.0012	0.97413	0.98	0.94863	19.5	18.7
OGT	O15294	UDP-N-acetylglucosamine--peptide N-acetylglucosaminyltransferase 110 kDa subunit	1	12	12	9	7	9	7	15	15	116.92	1046	1046	1.2004	0.95815	0.98216	0.85423	11.7	7.9
MYL12A;MYL12B	P19105;O14950	Myosin regulatory light chain 12A;Myosin regulatory light chain 12B	2	12	7	8	12	4	7	66.7	33.3	19.794	171	171;172	0.94919	1.0529	0.98225	1.0413	40.9	66.7
STOML2	Q9UJZ1	Stomatin-like protein 2, mitochondrial	1	12	12	11	12	11	12	30.3	30.3	38.534	356	356	0.93966	0.94799	0.98242	0.97597	30.3	30.3
FAM49B	Q9NUQ9	Protein FAM49B	2	12	12	12	10	12	10	49.4	49.4	36.748	324	324;323	0.96388	0.85962	0.98268	0.96041	49.4	40.1
GNE	Q9Y223	Bifunctional UDP-N-acetylglucosamine 2-epimerase/N-acetylmannosamine kinase;UDP-N-acetylglucosamine 2-epimerase (hydrolyzing);N-acetylmannosamine kinase	1	12	12	12	6	12	6	17.5	17.5	79.274	722	722	0.96878	0.85793	0.98275	0.95876	17.5	10.8
RBBP7	Q16576	Histone-binding protein RBBP7	1	12	8	8	9	6	5	36.7	32	47.82	425	425	1.0053	1.0859	0.9891	1.0044	33.4	23.8
IDH3B	O43837	Isocitrate dehydrogenase [NAD] subunit beta, mitochondrial	1	12	12	7	10	7	10	33.5	33.5	42.183	385	385	1.0458	0.95605	0.99427	0.95285	21.8	27.3
PAWR	Q96IZ0	PRKC apoptosis WT1 regulator protein	1	12	12	9	10	9	10	45.9	45.9	36.567	340	340	1.0928	0.95336	0.99729	0.96871	38.5	40.9
RPS13	P62277	40S ribosomal protein S13	1	12	12	10	9	10	9	58.3	58.3	17.222	151	151	0.92025	0.93998	0.99765	0.99391	49	49
C19orf43	Q9BQ61	Uncharacterized protein C19orf43	1	12	12	8	11	8	11	49.4	49.4	18.419	176	176	0.99075	0.97407	0.99833	1.0364	37.5	49.4
PREP	P48147	Prolyl endopeptidase	1	12	12	8	8	8	8	22.8	22.8	80.699	710	710	0.85045	0.80188	1.0017	0.98151	14.4	15.9
NUDCD1	Q96RS6	NudC domain-containing protein 1	1	12	12	12	6	12	6	25	25	66.755	583	583	0.95154	0.93855	1.0021	1.001	25	12.7
SNRPA1	P09661	U2 small nuclear ribonucleoprotein A	1	12	12	6	11	6	11	36.5	36.5	28.415	255	255	1.0743	0.95136	1.0107	1.0154	29.4	29.8
UBE2K	P61086	Ubiquitin-conjugating enzyme E2 K	1	12	12	7	10	7	10	59.5	59.5	22.406	200	200	1.0136	1.0376	1.0117	0.92985	44	45
RPS18	P62269	40S ribosomal protein S18	1	12	12	9	12	9	12	57.2	57.2	17.718	152	152	1.05	1.047	1.0171	1.0128	43.4	57.2
IGF2BP3	O00425	Insulin-like growth factor 2 mRNA-binding protein 3	1	12	10	10	8	8	7	26.3	22.3	63.704	579	579	0.92872	0.89787	1.0178	0.94467	22.8	17.8
CDKN2AIP	Q9NXV6	CDKN2A-interacting protein	1	12	12	7	11	7	11	31.6	31.6	61.124	580	580	1.0357	1.0084	1.0198	1.226	17.9	28.6
RPS9	P46781	40S ribosomal protein S9	1	12	12	8	11	8	11	43.3	43.3	22.591	194	194	1.067	0.96522	1.0208	0.98866	22.7	38.1
CYFIP1;CYFIP2	Q7L576;Q96F07	Cytoplasmic FMR1-interacting protein 1;Cytoplasmic FMR1-interacting protein 2	2	12	12	12	6	12	6	10.7	10.7	145.18	1253	1253;1278	1.2552	1.0912	1.0218	1.0558	10.7	5.3
EBNA1BP2	Q99848	Probable rRNA-processing protein EBP2	1	12	12	8	11	8	11	36.6	36.6	34.852	306	306	1.0757	1.0456	1.0264	0.98964	35	36.6
PUF60	Q9UHX1	Poly(U)-binding-splicing factor PUF60	1	12	12	11	8	11	8	26.1	26.1	59.875	559	559	0.90136	0.87989	1.0266	1.0404	22.2	20.6
RPL19	P84098	60S ribosomal protein L19	1	12	12	7	11	7	11	34.2	34.2	23.466	196	196	1.0271	1.0073	1.0337	1.0203	23	30.6
PSME3	P61289	Proteasome activator complex subunit 3	1	12	12	10	10	10	10	50.8	50.8	29.506	254	254	1.0645	1.1052	1.0343	1.0798	41.3	42.9
RPL15	P61313	60S ribosomal protein L15	1	12	12	8	9	8	9	43.6	43.6	24.146	204	204	1.0491	1.0333	1.0366	0.94673	31.9	37.7
RPS12	P25398	40S ribosomal protein S12	1	12	12	10	12	10	12	81.8	81.8	14.515	132	132	1.0652	1.0263	1.0404	0.97599	78	81.8
FKBP1A	P62942	Peptidyl-prolyl cis-trans isomerase FKBP1A	2	12	12	11	10	11	10	90.7	90.7	11.951	108	108;108	1.0426	1.046	1.0417	0.9925	90.7	84.3
NEK7	Q8TDX7	Serine/threonine-protein kinase Nek7	2	12	12	11	8	11	8	44	44	34.551	302	302;313	1.0414	0.92362	1.0455	1.0775	40.4	27.8
TSN	Q15631	Translin	1	12	12	8	9	8	9	50	50	26.183	228	228	1.0166	0.97806	1.0467	1.0199	35.5	36.8
GNAI2	P04899	Guanine nucleotide-binding protein G(i) subunit alpha-2	5	12	7	10	9	6	5	44.2	29	40.45	355	355;350;354;354;381	1.0864	1.0397	1.0469	1.0354	36.3	31.8
CCDC124	Q96CT7	Coiled-coil domain-containing protein 124	1	12	12	8	10	8	10	42.2	42.2	25.835	223	223	1.0496	1.0037	1.0479	1.0007	28.7	38.6
RAB2A	P61019	Ras-related protein Rab-2A	1	12	6	11	10	5	5	64.6	35.8	23.545	212	212	1.056	1.0181	1.0525	1.0228	62.3	52.4
PRPS1	P60891	Ribose-phosphate pyrophosphokinase 1	1	12	4	9	9	3	2	51.3	15.1	34.834	318	318	1.1584	1.0313	1.0609	1.0281	39.9	38.4
HPRT1	P00492	Hypoxanthine-guanine phosphoribosyltransferase	1	12	12	8	11	8	11	56.9	56.9	24.579	218	218	0.99264	1.0532	1.0614	0.99873	45.4	50.5
	P0DP25;P0DP24;P0DP23		3	12	12	11	11	11	11	63.8	63.8	16.837	149	149;149;149	1.029	1.0431	1.0624	1.0066	63.8	56.4
CYB5R1	Q9UHQ9	NADH-cytochrome b5 reductase 1	1	12	12	11	7	11	7	37	37	34.094	305	305	1.0741	1.0872	1.0633	0.97975	34.1	20
THOP1	P52888	Thimet oligopeptidase	1	12	12	10	7	10	7	21.9	21.9	78.839	689	689	0.9939	1.1443	1.0686	0.93461	17.9	14.2
PRPS2	P11908	Ribose-phosphate pyrophosphokinase 2	1	12	5	10	8	4	3	55.7	23	34.769	318	318	0.95633	1.0212	1.0711	1.0287	47.5	37.1
PDE12	Q6L8Q7	2,5-phosphodiesterase 12	1	12	12	10	10	10	10	29.6	29.6	67.351	609	609	1.2204	1.0342	1.0761	1.0778	25.5	25.8
PEPD	P12955	Xaa-Pro dipeptidase	1	12	12	8	8	8	8	26.6	26.6	54.548	493	493	1.0449	1.0692	1.0807	1.0739	17	18.7
SAR1A	Q9NR31	GTP-binding protein SAR1a	1	12	10	11	6	9	4	55.6	44.4	22.367	198	198	1.1533	1.0135	1.0842	1.0297	55.6	23.7
PHGDH	O43175	D-3-phosphoglycerate dehydrogenase	1	12	12	8	10	8	10	25.1	25.1	56.65	533	533	1.0728	0.9426	1.0857	0.99613	20.1	18.8
RFC2	P35250	Replication factor C subunit 2	1	12	12	10	9	10	9	39.3	39.3	39.157	354	354	1.0496	1.1169	1.0876	1.1221	30.2	31.1
FMNL1	O95466	Formin-like protein 1	1	12	10	11	6	9	6	12.7	11	121.85	1100	1100	1.0445	1.022	1.0879	1.0678	11.5	7.2
CHCHD3	Q9NX63	MICOS complex subunit MIC19	1	12	12	8	10	8	10	33.5	33.5	26.152	227	227	1.0723	1.063	1.0906	1.0006	18.9	33
DDAH1	O94760	N(G),N(G)-dimethylarginine dimethylaminohydrolase 1	1	12	12	11	8	11	8	54	54	31.121	285	285	1.1253	1.0106	1.0929	1.0018	50.2	37.5
RDH11	Q8TC12	Retinol dehydrogenase 11	1	12	12	11	9	11	9	44.3	44.3	35.386	318	318	1.1254	1.0759	1.0935	1.132	43.1	35.8
GLOD4	Q9HC38	Glyoxalase domain-containing protein 4	1	12	12	10	10	10	10	36.1	36.1	34.793	313	313	1.0621	0.94423	1.0938	0.94546	29.1	30
ADSL	P30566	Adenylosuccinate lyase	1	12	12	6	11	6	11	31.4	31.4	54.889	484	484	0.96311	0.98541	1.0958	1.0579	18.6	31.4
RAB3GAP2	Q9H2M9	Rab3 GTPase-activating protein non-catalytic subunit	1	12	12	10	5	10	5	11.1	11.1	155.98	1393	1393	1.0657	1.1714	1.0976	0.96528	9.1	5.1
ENO2	P09104	Gamma-enolase	2	12	9	10	11	7	8	37.8	25.1	47.268	434	434;434	0.9352	0.91455	1.0977	1.0487	33.4	34.6
HSPA6	P17066	Heat shock 70 kDa protein 6	2	12	1	10	11	1	1	17.9	1.7	71.027	643	643;367	0.98491	1.1254	1.1023	1.2311	15.7	16.2
ERCC6L	Q2NKX8	DNA excision repair protein ERCC-6-like	1	12	12	12	4	12	4	10.7	10.7	141.1	1250	1250	1.2033	1.0385	1.1028	1.024	10.7	5
UAP1	Q16222	UDP-N-acetylhexosamine pyrophosphorylase;UDP-N-acetylgalactosamine pyrophosphorylase;UDP-N-acetylglucosamine pyrophosphorylase	2	12	12	9	12	9	12	22.8	22.8	58.768	522	522;507	1.0723	1.174	1.1059	1.0114	16.9	22.8
HSPE1	P61604	10 kDa heat shock protein, mitochondrial	1	12	12	11	8	11	8	80.4	80.4	10.932	102	102	1.0492	1.1402	1.1078	1.1311	80.4	62.7
NES	P48681	Nestin	1	12	12	10	6	10	6	10.7	10.7	177.44	1621	1621	0.99951	1.0104	1.1091	0.88017	8.7	5.2
DHX29	Q7Z478	ATP-dependent RNA helicase DHX29	1	12	11	9	6	8	6	12.1	11.3	155.23	1369	1369	1.1589	1.1859	1.1161	1.2096	9.2	6.4
KPNA6;KPNA5	O60684;O15131	Importin subunit alpha-7;Importin subunit alpha-6	2	12	8	9	10	6	7	25	15.7	60.029	536	536;539	1.0768	1.0266	1.1269	1.0063	20.1	22.9
PPM1F	P49593	Protein phosphatase 1F	1	12	12	10	6	10	6	33.7	33.7	49.83	454	454	1.0592	0.89103	1.1332	0.95898	31.9	18.5
PFDN6	O15212	Prefoldin subunit 6	1	12	12	9	12	9	12	79.1	79.1	14.582	129	129	1.1332	1.0386	1.1385	1.036	55.8	79.1
RGS10	O43665	Regulator of G-protein signaling 10	1	12	12	6	12	6	12	71.3	71.3	21.21	181	181	1.12	1.1096	1.1405	1.0787	34.3	71.3
UQCRC1	P31930	Cytochrome b-c1 complex subunit 1, mitochondrial	1	12	12	11	9	11	9	33.3	33.3	52.645	480	480	1.0609	0.98743	1.1554	1.1113	31.9	21.7
RHOC	P08134	Rho-related GTP-binding protein RhoC	1	12	4	9	11	1	4	51.8	23.8	22.006	193	193	0.96605	1.016	1.1622	1.058	38.3	51.8
GATAD2A	Q86YP4	Transcriptional repressor p66-alpha	1	12	11	11	9	10	8	26.2	24.5	68.062	633	633	1.2407	1.1978	1.1626	1.0462	24.5	20.2
AHSA1	O95433	Activator of 90 kDa heat shock protein ATPase homolog 1	1	12	12	10	9	10	9	41.1	41.1	38.274	338	338	1.0996	1.073	1.1662	1.1458	33.4	32.2
EIF3J	O75822	Eukaryotic translation initiation factor 3 subunit J	1	12	12	8	8	8	8	52.3	52.3	29.062	258	258	1.1769	1.0797	1.1695	1.0122	29.1	45
NAA50	Q9GZZ1	N-alpha-acetyltransferase 50	1	12	12	10	12	10	12	61.5	61.5	19.398	169	169	1.1246	1.0196	1.181	1.0897	53.8	61.5
CSTF1	Q05048	Cleavage stimulation factor subunit 1	1	12	12	7	9	7	9	35.3	35.3	48.357	431	431	1.1195	1.0749	1.1868	1.0291	23.2	25.3
SH3KBP1	Q96B97	SH3 domain-containing kinase-binding protein 1	1	12	12	9	5	9	5	23.3	23.3	73.125	665	665	1.0674	1.0806	1.2128	1.0126	18.2	9
TPM1	P09493	Tropomyosin alpha-1 chain	1	12	3	10	12	3	3	22.9	9.5	32.708	284	284	1.2269	1.1724	1.2182	1.028	21.8	22.9
BAIAP2	Q9UQB8	Brain-specific angiogenesis inhibitor 1-associated protein 2	1	12	12	9	8	9	8	28.4	28.4	60.867	552	552	1.1599	0.85512	1.2549	1.1119	18.8	19.2
NXF1	Q9UBU9	Nuclear RNA export factor 1	1	12	12	6	8	6	8	19.2	19.2	70.182	619	619	1.0196	1.0601	1.2553	1.298	10.7	11.8
PLS1	Q14651	Plastin-1	1	12	9	10	9	7	6	28.1	22.6	70.253	629	629	1.129	1.0795	1.2622	1.0781	22.6	20.7
FKBP5	Q13451	Peptidyl-prolyl cis-trans isomerase FKBP5;Peptidyl-prolyl cis-trans isomerase FKBP5, N-terminally processed	1	12	12	8	8	8	8	35.4	35.4	51.212	457	457	1.0658	0.79252	1.2777	0.90637	22.3	29.1
DYSF	O75923	Dysferlin	1	12	11	9	6	8	5	7.7	7.1	237.29	2080	2080	1.3342	1.04	1.5242	1.2149	5.6	4.1
RBM4B	Q9BQ04	RNA-binding protein 4B	1	12	1	9	7	1	1	31.5	4.5	40.149	359	359	NaN	NaN	NaN	NaN	26.5	18.7
EMC1	Q8N766	ER membrane protein complex subunit 1	1	11	11	9	4	9	4	12.3	12.3	111.76	993	993	0.83563	0.8148	0.55695	0.63068	10.3	4.6
ITGA6	P23229	Integrin alpha-6;Integrin alpha-6 heavy chain;Integrin alpha-6 light chain;Processed integrin alpha-6	1	11	11	10	7	10	7	12.4	12.4	126.6	1130	1130	0.94821	0.86174	0.56379	0.52878	11.9	8.8
HLA-B	P01889	HLA class I histocompatibility antigen, B-7 alpha chain	2	11	5	9	7	3	4	40.6	24.6	40.46	362	362;338	0.79376	0.68301	0.5858	0.54839	31.5	30.7
ATP1B1	P05026	Sodium/potassium-transporting ATPase subunit beta-1	1	11	11	7	9	7	9	33.7	33.7	35.061	303	303	0.84763	0.67702	0.59495	0.61979	27.4	26.1
HMGA1	P17096	High mobility group protein HMG-I/HMG-Y	1	11	11	5	11	5	11	71	71	11.676	107	107	0.81994	0.85258	0.73245	0.8052	23.4	71
P4HA1	P13674	Prolyl 4-hydroxylase subunit alpha-1	1	11	11	8	8	8	8	27.9	27.9	61.049	534	534	0.7119	0.74303	0.75207	0.69851	18.2	21.5
PRDX5	P30044	Peroxiredoxin-5, mitochondrial	1	11	11	7	10	7	10	56.5	56.5	22.086	214	214	0.82615	0.87304	0.77165	0.84993	43.9	56.1
NCEH1	Q6PIU2	Neutral cholesterol ester hydrolase 1	1	11	11	11	8	11	8	31.1	31.1	45.807	408	408	0.826	0.83526	0.77443	0.77884	31.1	26.7
CCDC47	Q96A33	Coiled-coil domain-containing protein 47	1	11	11	10	6	10	6	23.2	23.2	55.873	483	483	0.73968	0.73943	0.78663	0.76966	19.9	17
IDH2	P48735	Isocitrate dehydrogenase [NADP], mitochondrial	1	11	10	9	5	9	4	28.8	28.8	50.909	452	452	0.82302	0.79564	0.79184	0.90338	25.4	11.5
CBR3	O75828	Carbonyl reductase [NADPH] 3	1	11	9	10	10	8	8	55.6	45.1	30.85	277	277	0.84995	0.99626	0.79315	0.89485	52	44.8
U2AF2	P26368	Splicing factor U2AF 65 kDa subunit	1	11	11	6	8	6	8	31.4	31.4	53.5	475	475	0.90749	0.93312	0.79722	0.8303	22.5	26.9
MARCKS	P29966	Myristoylated alanine-rich C-kinase substrate	1	11	11	11	8	11	8	49.4	49.4	31.554	332	332	0.77441	0.82758	0.80109	0.80625	49.4	35.2
CDC42	P60953	Cell division control protein 42 homolog	3	11	10	8	9	7	8	66	60.2	21.258	191	191;205;214	0.89962	0.98826	0.82548	0.90304	62.8	45.5
PSME4	Q14997	Proteasome activator complex subunit 4	1	11	11	10	6	10	6	8.1	8.1	211.33	1843	1843	1.0305	1.0547	0.83441	0.99613	7.2	4.7
TJP1	Q07157	Tight junction protein ZO-1	1	11	11	11	4	11	4	8.9	8.9	195.46	1748	1748	1.2138	1.0875	0.8433	0.78171	8.9	2.4
SLC9A3R1	O14745	Na(+)/H(+) exchange regulatory cofactor NHE-RF1	1	11	11	8	10	8	10	36.9	36.9	38.868	358	358	0.81041	0.89589	0.84449	0.94639	29.3	36.9
APEH	P13798	Acylamino-acid-releasing enzyme	1	11	11	10	9	10	9	19.8	19.8	81.224	732	732	0.81197	0.91604	0.84722	0.92492	17.3	16.7
HEXB	P07686	Beta-hexosaminidase subunit beta;Beta-hexosaminidase subunit beta chain B;Beta-hexosaminidase subunit beta chain A	1	11	11	10	9	10	9	23	23	63.137	556	556	1.0131	0.85434	0.8499	0.77952	19.2	20.1
ATP5O	P48047	ATP synthase subunit O, mitochondrial	1	11	11	8	10	8	10	65.3	65.3	23.277	213	213	0.85934	1.0729	0.86839	1.05	50.7	56.3
UBA2	Q9UBT2	SUMO-activating enzyme subunit 2	1	11	11	9	6	9	6	24.4	24.4	71.223	640	640	0.81686	1.0484	0.87319	1.0093	19.7	13.3
ASNA1	O43681	ATPase ASNA1	1	11	11	10	6	10	6	40.8	40.8	38.792	348	348	0.84138	0.93843	0.87323	0.88073	36.2	22.7
ETFA	P13804	Electron transfer flavoprotein subunit alpha, mitochondrial	1	11	11	10	9	10	9	43.2	43.2	35.079	333	333	0.89663	0.83467	0.87345	0.86559	40.2	37.5
PRPF3	O43395	U4/U6 small nuclear ribonucleoprotein Prp3	1	11	11	7	8	7	8	21.7	21.7	77.528	683	683	0.88057	1.0283	0.87472	1.0116	13.5	17.7
ERBB2IP	Q96RT1	Protein LAP2	1	11	11	11	3	11	3	12.5	12.5	158.3	1412	1412	0.88081	0.89311	0.87501	0.8875	12.5	3.2
UNC13D	Q70J99	Protein unc-13 homolog D	1	11	11	7	8	7	8	13.9	13.9	123.28	1090	1090	1.0783	1.1204	0.87767	0.93612	7.8	11.1
PGAM5	Q96HS1	Serine/threonine-protein phosphatase PGAM5, mitochondrial	1	11	11	9	6	9	6	38.1	38.1	32.004	289	289	1.0406	0.85663	0.87853	0.96127	30.1	26.6
PMVK	Q15126	Phosphomevalonate kinase	1	11	11	9	9	9	9	47.4	47.4	21.995	192	192	1.0116	1.1487	0.88339	1.0661	37.5	43.2
ARHGAP1	Q07960	Rho GTPase-activating protein 1	1	11	11	6	8	6	8	27.3	27.3	50.435	439	439	0.89644	0.89371	0.88534	0.87331	17.5	18.7
NOLC1	Q14978	Nucleolar and coiled-body phosphoprotein 1	1	11	11	6	9	6	9	19.7	19.7	73.602	699	699	1.1236	0.97057	0.89224	0.88094	10.7	15.7
FUS	P35637	RNA-binding protein FUS	1	11	9	10	10	8	8	16.7	16.7	53.425	526	526	0.903	0.93753	0.90096	0.90668	16.7	16.7
NPLOC4	Q8TAT6	Nuclear protein localization protein 4 homolog	1	11	11	7	6	7	6	20.9	20.9	68.119	608	608	0.92389	0.92799	0.90549	0.96511	13.8	14.1
RAB1B;RAB1C	Q9H0U4;Q92928	Ras-related protein Rab-1B;Putative Ras-related protein Rab-1C	2	11	6	6	11	3	6	62.2	39.3	22.171	201	201;201	1.0885	1.0274	0.90553	0.97099	38.3	62.2
GORASP2	Q9H8Y8	Golgi reassembly-stacking protein 2	1	11	11	8	7	8	7	28.5	28.5	47.145	452	452	0.91799	0.84624	0.90566	0.76321	25	20.4
RAC1	P63000	Ras-related C3 botulinum toxin substrate 1	1	11	3	10	9	3	3	66.7	15.1	21.45	192	192	0.88217	0.91417	0.90707	0.9181	60.9	43.2
SNRNP40	Q96DI7	U5 small nuclear ribonucleoprotein 40 kDa protein	1	11	11	9	8	9	8	37	37	39.31	357	357	0.99083	1.0267	0.91128	0.96928	33.3	25.2
ATAD3B	Q5T9A4	ATPase family AAA domain-containing protein 3B	1	11	2	6	9	1	2	16.2	2.6	72.572	648	648	1.068	1.0727	0.91163	0.92035	9.7	13.7
AIP	O00170	AH receptor-interacting protein	1	11	11	8	10	8	10	37	37	37.664	330	330	0.92229	0.94843	0.91396	0.84943	31.8	33.3
DHX16	O60231	Putative pre-mRNA-splicing factor ATP-dependent RNA helicase DHX16	1	11	10	10	6	9	5	14.6	13.7	119.26	1041	1041	1.0208	1.1563	0.91654	0.98635	13.1	8.8
RPS16	P62249	40S ribosomal protein S16	1	11	11	9	9	9	9	56.2	56.2	16.445	146	146	0.90235	0.87667	0.91655	0.94173	47.3	50.7
VAPB	O95292	Vesicle-associated membrane protein-associated protein B/C	1	11	10	9	9	8	8	49.8	49.8	27.228	243	243	1.035	1.0553	0.91788	0.91947	42.4	40.3
HDAC2	Q92769	Histone deacetylase 2	1	11	5	8	7	4	2	28.7	16.4	55.364	488	488	1.0741	1.0193	0.92144	1.0211	22.3	17
TXNL1	O43396	Thioredoxin-like protein 1	1	11	11	10	10	10	10	49.1	49.1	32.251	289	289	0.82247	0.98561	0.92331	0.93224	42.6	45.3
SCRN1	Q12765	Secernin-1	1	11	11	8	8	8	8	26.8	26.8	46.382	414	414	0.89081	0.82476	0.9254	0.91346	24.2	22.2
MRE11A	P49959	Double-strand break repair protein MRE11A	1	11	11	8	7	8	7	19.9	19.9	80.592	708	708	1.1033	0.86438	0.92675	0.92099	15.3	14.1
IK	Q13123	Protein Red	1	11	11	7	7	7	7	23.9	23.9	65.601	557	557	1.03	1.0448	0.92905	0.94904	14.2	15.4
CPSF1	Q10570	Cleavage and polyadenylation specificity factor subunit 1	1	11	11	10	5	10	5	9.8	9.8	160.88	1443	1443	1.0968	0.988	0.92934	0.8236	8.9	4.8
SH3BGRL	O75368	SH3 domain-binding glutamic acid-rich-like protein	1	11	11	10	11	10	11	85.1	85.1	12.774	114	114	0.91729	0.93875	0.93043	0.90559	85.1	85.1
MRPL11	Q9Y3B7	39S ribosomal protein L11, mitochondrial	1	11	11	6	9	6	9	51.6	51.6	20.683	192	192	1.0276	1.0017	0.93053	0.95531	37	51.6
RPS14	P62263	40S ribosomal protein S14	1	11	11	11	11	11	11	43	43	16.273	151	151	0.93213	0.93805	0.93438	0.92507	43	43
VPS26A	O75436	Vacuolar protein sorting-associated protein 26A	1	11	11	11	5	11	5	41.9	41.9	38.169	327	327	0.89563	0.95794	0.93491	1.0898	41.9	21.4
SDHB	P21912	Succinate dehydrogenase [ubiquinone] iron-sulfur subunit, mitochondrial	1	11	11	7	9	7	9	43.2	43.2	31.629	280	280	1.0025	1.0443	0.93687	0.96629	28.9	33.2
DPP3	Q9NY33	Dipeptidyl peptidase 3	1	11	11	9	10	9	10	23.1	23.1	82.588	737	737	0.93611	0.98463	0.93922	0.95968	18.2	22.1
FHL2	Q14192	Four and a half LIM domains protein 2	1	11	11	8	9	8	9	41.6	41.6	32.193	279	279	0.98253	0.88835	0.94028	0.92202	33	38.7
ACTR1A	P61163	Alpha-centractin	1	11	7	8	10	5	6	39.1	23.4	42.613	376	376	0.91097	0.90308	0.94203	0.91046	35.1	39.1
PPP3CA	Q08209	Serine/threonine-protein phosphatase 2B catalytic subunit alpha isoform	2	11	9	9	7	7	7	22.6	19	58.687	521	521;524	0.92043	1.0028	0.94288	0.99928	19.8	15
PCBP2	Q15366	Poly(rC)-binding protein 2	1	11	8	10	8	7	5	47.4	35.1	38.58	365	365	1.0043	1.0447	0.94399	0.96161	44.4	32.6
ZPR1	O75312	Zinc finger protein ZPR1	1	11	11	8	8	8	8	22.7	22.7	50.925	459	459	0.94877	0.94848	0.94724	1.0222	19.8	19.4
NCAPG	Q9BPX3	Condensin complex subunit 3	1	11	11	9	3	9	3	13.9	13.9	114.33	1015	1015	0.95256	0.90322	0.94862	1.1157	11.9	3.3
AK3	Q9UIJ7	GTP:AMP phosphotransferase AK3, mitochondrial	1	11	11	8	8	8	8	41.9	41.9	25.565	227	227	1.0285	0.86791	0.94971	1.0434	40.5	32.2
SUB1	P53999	Activated RNA polymerase II transcriptional coactivator p15	1	11	11	7	10	7	10	50.4	50.4	14.395	127	127	0.94179	0.91417	0.9527	0.99242	42.5	50.4
ANP32A	P39687	Acidic leucine-rich nuclear phosphoprotein 32 family member A	3	11	10	6	9	5	9	39.8	39.8	28.585	249	249;131;234	0.94872	0.92065	0.95591	0.98719	20.1	33.3
CTBP1	Q13363	C-terminal-binding protein 1	1	11	7	8	7	6	4	29.1	20.7	47.535	440	440	1.0356	1.0565	0.95846	0.9739	20.7	18.4
SRSF3	P84103	Serine/arginine-rich splicing factor 3	1	11	10	9	10	8	9	44.5	44.5	19.329	164	164	0.98903	1.085	0.96095	1.0353	41.5	44.5
SACM1L	Q9NTJ5	Phosphatidylinositide phosphatase SAC1	1	11	11	11	6	11	6	20.1	20.1	66.966	587	587	1.1618	1.0202	0.9672	0.97166	20.1	11.2
GALK1	P51570	Galactokinase	1	11	11	8	9	8	9	29.8	29.8	42.272	392	392	1.0243	1.014	0.97041	0.90646	23.7	27.8
NUP50	Q9UKX7	Nuclear pore complex protein Nup50	1	11	11	8	7	8	7	30.6	30.6	50.144	468	468	1.3207	1.1988	0.97274	1.1683	23.5	17.7
ZFR	Q96KR1	Zinc finger RNA-binding protein	1	11	11	10	7	10	7	16.3	16.3	117.01	1074	1074	1.0492	1.1517	0.97537	1.0387	15.3	9.5
PDS5A	Q29RF7	Sister chromatid cohesion protein PDS5 homolog A	1	11	11	10	7	10	7	12.5	12.5	150.83	1337	1337	1.0417	1.1036	0.97635	1.1078	11.4	8.8
CCDC50	Q8IVM0	Coiled-coil domain-containing protein 50	1	11	11	5	11	5	11	38.9	38.9	35.822	306	306	1.0618	0.93982	0.97636	0.95421	21.9	38.9
RBBP4	Q09028	Histone-binding protein RBBP4	1	11	7	8	9	6	5	26.8	22.1	47.655	425	425	0.96697	0.84457	0.97662	1.0388	24.2	24
BUB3	O43684	Mitotic checkpoint protein BUB3	1	11	11	8	10	8	10	33.8	33.8	37.154	328	328	1.0202	0.99481	0.97672	1.0184	28	33.5
ADK	P55263	Adenosine kinase	1	11	11	9	8	9	8	32.9	32.9	40.545	362	362	1.0309	0.99209	0.97721	0.91757	29	22.9
NT5C2	P49902	Cytosolic purine 5-nucleotidase	1	11	11	9	5	9	5	21.2	21.2	64.969	561	561	1.086	0.88181	0.98153	0.91953	18.4	11.4
ESYT2	A0FGR8	Extended synaptotagmin-2	1	11	11	10	6	10	6	15.7	15.7	102.36	921	921	0.95131	0.96731	0.98431	0.93422	14.3	8.3
DBI	P07108	Acyl-CoA-binding protein	1	11	11	10	11	10	11	90.8	90.8	10.044	87	87	1.0145	0.95129	0.98584	0.89331	90.8	90.8
TTLL12	Q14166	Tubulin--tyrosine ligase-like protein 12	1	11	11	10	6	10	6	22.7	22.7	74.403	644	644	0.9128	1.09	0.98825	0.89763	18.6	11.8
RPL10A	P62906	60S ribosomal protein L10a	1	11	11	10	8	10	8	48.8	48.8	24.831	217	217	0.95865	0.98471	0.9887	1.0134	43.8	32.7
TXN	P10599	Thioredoxin	1	11	11	10	11	10	11	66.7	66.7	11.737	105	105	1.0116	1.0259	0.99481	0.97999	66.7	66.7
TBC1D4	O60343	TBC1 domain family member 4	1	11	11	10	4	10	4	11.2	11.2	146.56	1298	1298	0.95823	1.0542	0.99576	1.0205	9.9	4.3
PPP1R7	Q15435	Protein phosphatase 1 regulatory subunit 7	1	11	11	9	9	9	9	32.8	32.8	41.564	360	360	1.2224	1.1872	0.99792	0.90609	29.2	27.5
GTF2F1	P35269	General transcription factor IIF subunit 1	1	11	11	9	9	9	9	23.4	23.4	58.24	517	517	1.1726	1.1167	0.99888	1.0334	23	19.5
YLPM1	P49750	YLP motif-containing protein 1	1	11	11	9	6	9	6	8.8	8.8	241.64	2146	2146	0.91284	1.0514	0.99894	0.85477	7.8	4.6
CRKL	P46109	Crk-like protein	1	11	11	10	10	10	10	42.2	42.2	33.777	303	303	0.92085	0.95033	0.9996	0.92426	42.2	42.2
ACTL6A	O96019	Actin-like protein 6A	2	11	11	9	9	9	9	34.5	34.5	47.46	429	429;426	0.9858	1.0215	0.99982	1.0364	31.9	28
DNAJA2	O60884	DnaJ homolog subfamily A member 2	1	11	11	7	9	7	9	29.6	29.6	45.745	412	412	1.0006	0.98592	1.0042	1.0394	21.6	23.3
CLASP2	O75122	CLIP-associating protein 2	1	11	9	7	7	6	6	10.1	8.7	141.06	1294	1294	1.1065	0.98371	1.0046	0.80338	7	7.7
MRPS22	P82650	28S ribosomal protein S22, mitochondrial	1	11	11	9	10	9	10	29.4	29.4	41.28	360	360	0.99404	0.99886	1.005	1.0721	26.7	25.8
BZW2	Q9Y6E2	Basic leucine zipper and W2 domain-containing protein 2	1	11	11	7	7	7	7	28.4	28.4	48.162	419	419	0.96339	0.9709	1.006	1.0277	16	21.2
CAB39	Q9Y376	Calcium-binding protein 39	2	11	11	6	8	6	8	33.1	33.1	39.869	341	341;337	0.98187	1.0223	1.0099	1.0106	16.4	25.8
IDH3A	P50213	Isocitrate dehydrogenase [NAD] subunit alpha, mitochondrial	1	11	11	9	10	9	10	32	32	39.591	366	366	1.0449	1.0675	1.0136	0.95023	28.4	27.3
DENR	O43583	Density-regulated protein	1	11	11	7	9	7	9	51.5	51.5	22.092	198	198	0.96654	0.98144	1.015	0.95793	42.4	36.4
S100A13	Q99584	Protein S100-A13	1	11	11	4	10	4	10	82.7	82.7	11.471	98	98	0.94611	0.96364	1.0155	0.98307	32.7	79.6
PSMB7	Q99436	Proteasome subunit beta type-7	1	11	11	10	9	10	9	35.7	35.7	29.965	277	277	0.96006	0.93878	1.0188	0.89395	28.9	28.5
SGTA	O43765	Small glutamine-rich tetratricopeptide repeat-containing protein alpha	1	11	11	9	10	9	10	36.1	36.1	34.063	313	313	1.0468	1.0233	1.0188	0.90703	30.7	31.9
CDV3	Q9UKY7	Protein CDV3 homolog	1	11	11	11	9	11	9	69	69	27.335	258	258	0.91569	0.93691	1.0209	0.79622	69	69
TIAL1	Q01085	Nucleolysin TIAR	1	11	7	8	8	4	4	36.8	27.7	41.59	375	375	1.0118	0.95341	1.0209	1.0456	24.5	24.3
EIF2B1	Q14232	Translation initiation factor eIF-2B subunit alpha	1	11	11	11	10	11	10	40.7	40.7	33.712	305	305	1.0966	1.0259	1.0215	1.0322	40.7	37.7
PDCD11	Q14690	Protein RRP5 homolog	1	11	11	10	1	10	1	7.1	7.1	208.7	1871	1871	NaN	NaN	1.0248	0.96524	5.9	1.2
TBCD	Q9BTW9	Tubulin-specific chaperone D	1	11	11	10	6	10	6	12.2	12.2	132.6	1192	1192	0.96325	0.77064	1.0256	1.0157	11.4	6.9
GRHPR	Q9UBQ7	Glyoxylate reductase/hydroxypyruvate reductase	1	11	11	10	7	10	7	43.3	43.3	35.668	328	328	0.99199	0.95056	1.0279	0.96992	42.1	33.8
DIS3	Q9Y2L1	Exosome complex exonuclease RRP44	1	11	11	10	5	10	5	15.8	15.8	109	958	958	1.0146	0.75917	1.0293	0.93066	14.6	7.3
ARHGDIA	P52565	Rho GDP-dissociation inhibitor 1	1	11	11	7	10	7	10	71.1	71.1	23.207	204	204	0.96982	0.981	1.0352	0.96837	58.3	51
COPS2	P61201	COP9 signalosome complex subunit 2	1	11	11	9	8	9	8	30	30	51.596	443	443	0.93965	0.98068	1.0355	0.90383	24.2	19.9
GPKOW	Q92917	G patch domain and KOW motifs-containing protein	1	11	11	9	7	9	7	33.8	33.8	52.228	476	476	0.77195	1.0109	1.037	1.183	28.8	24.4
FABP5	Q01469	Fatty acid-binding protein, epidermal	2	11	11	7	10	7	10	81.5	81.5	15.164	135	135;101	1.0469	0.95325	1.0381	0.99345	60	80.7
CHP1	Q99653	Calcineurin B homologous protein 1	1	11	11	9	11	9	11	69.2	69.2	22.456	195	195	1.0086	0.98785	1.0389	1.0242	56.4	69.2
CBX3	Q13185	Chromobox protein homolog 3	1	11	9	7	11	6	9	66.7	51.4	20.811	183	183	1.0526	1.0565	1.0395	1.0463	36.1	66.7
DRG1	Q9Y295	Developmentally-regulated GTP-binding protein 1	1	11	10	11	7	10	7	36.5	34.6	40.542	367	367	0.98476	1.0125	1.041	0.93182	36.5	23.4
RAP1B	P61224;A6NIZ1	Ras-related protein Rap-1b;Ras-related protein Rap-1b-like protein	2	11	4	9	11	3	4	44	19	20.825	184	184;184	0.99503	0.97862	1.0417	1.0342	44	44
RPRD1B	Q9NQG5	Regulation of nuclear pre-mRNA domain-containing protein 1B	1	11	11	9	8	9	8	36.8	36.8	36.899	326	326	1.1353	1.0316	1.0419	1.0367	28.5	28.2
HSD17B12	Q53GQ0	Very-long-chain 3-oxoacyl-CoA reductase	1	11	11	8	10	8	10	29.8	29.8	34.324	312	312	1.007	0.96291	1.0446	0.98757	26.6	29.8
PAPSS1	O43252	Bifunctional 3-phosphoadenosine 5-phosphosulfate synthase 1;Sulfate adenylyltransferase;Adenylyl-sulfate kinase	1	11	10	9	9	8	8	20.8	18.6	70.832	624	624	1.0974	1.0015	1.053	0.90646	18.6	18.8
RPL18	Q07020	60S ribosomal protein L18	1	11	11	9	9	9	9	47.3	47.3	21.634	188	188	0.91924	1.0099	1.0531	0.97255	39.4	46.8
RAB11A;RAB11B	P62491;Q15907	Ras-related protein Rab-11A;Ras-related protein Rab-11B	2	11	11	10	8	10	8	54.2	54.2	24.393	216	216;218	1.0102	1.0317	1.0548	1.0803	49.1	42.6
PPP2CB	P62714	Serine/threonine-protein phosphatase 2A catalytic subunit beta isoform	1	11	1	10	10	1	1	42.4	4.2	35.575	309	309	1.0316	1.0243	1.055	1.03	41.1	39.8
PSPC1	Q8WXF1	Paraspeckle component 1	1	11	11	8	10	8	10	29.1	29.1	58.743	523	523	1.1111	1.0184	1.0568	0.99919	22.8	25.4
SARNP	P82979	SAP domain-containing ribonucleoprotein	1	11	11	10	11	10	11	46.2	46.2	23.671	210	210	1.0246	0.99683	1.059	0.97931	45.2	46.2
TBCA	O75347	Tubulin-specific chaperone A	1	11	11	9	11	9	11	56.5	56.5	12.855	108	108	1.0642	0.99251	1.0603	0.99941	56.5	56.5
PRDX3	P30048	Thioredoxin-dependent peroxide reductase, mitochondrial	1	11	11	9	11	9	11	45.3	45.3	27.692	256	256	1.0468	1.0005	1.0608	1.0427	43.8	45.3
PSMB3	P49720	Proteasome subunit beta type-3	1	11	11	9	9	9	9	45.9	45.9	22.949	205	205	1.05	1.0696	1.0617	0.9666	35.6	39
PSMA4	P25789	Proteasome subunit alpha type-4	1	11	11	8	9	8	9	45.2	45.2	29.483	261	261	1.0694	0.95004	1.0623	1.0215	32.6	38.7
CTBP2	P56545	C-terminal-binding protein 2	1	11	7	8	8	6	5	26.7	18.4	48.944	445	445	1.1232	1.014	1.0667	1.0292	20.7	20.2
HNRNPH3	P31942	Heterogeneous nuclear ribonucleoprotein H3	1	11	11	9	10	9	10	49.1	49.1	36.926	346	346	0.992	1.0128	1.0674	1.0704	43.6	41.6
ACAT2	Q9BWD1	Acetyl-CoA acetyltransferase, cytosolic	1	11	11	10	8	10	8	37.8	37.8	41.35	397	397	1.1635	1.1084	1.0678	0.96778	36.3	22.9
GOLGB1	Q14789	Golgin subfamily B member 1	1	11	10	5	8	5	7	4.8	4.6	376.01	3259	3259	1.0793	1.1859	1.0712	0.966	2.5	3.1
USP9X	Q93008	Probable ubiquitin carboxyl-terminal hydrolase FAF-X	1	11	7	9	6	6	5	5.7	4.2	290.46	2554	2554	1.0067	1.0423	1.0739	0.95161	4.9	3.4
SRSF6	Q13247	Serine/arginine-rich splicing factor 6	2	11	10	9	9	8	8	28.5	25.9	39.586	344	344;494	1.2552	1.1449	1.0739	1.0243	25.3	21.5
UBE2V1	Q13404	Ubiquitin-conjugating enzyme E2 variant 1	1	11	7	7	9	5	5	68	40.1	16.495	147	147	1.0862	0.97967	1.074	0.98076	51	57.1
GIGYF2	Q6Y7W6	PERQ amino acid-rich with GYF domain-containing protein 2	1	11	11	10	7	10	7	10.5	10.5	150.07	1299	1299	1.3634	1.1877	1.0745	1.1421	10.2	6.7
RAE1	P78406	mRNA export factor	1	11	11	8	11	8	11	37.8	37.8	40.968	368	368	0.96525	0.99583	1.0752	0.96536	27.2	37.8
NCAPH	Q15003	Condensin complex subunit 2	1	11	11	9	9	9	9	16.3	16.3	82.562	741	741	1.1075	1.1139	1.0789	0.99951	14.8	15
MCMBP	Q9BTE3	Mini-chromosome maintenance complex-binding protein	1	11	11	10	9	10	9	22.4	22.4	72.979	642	642	1.0408	1.0947	1.0799	1.0962	21.3	18.7
PPP2R1B	P30154	Serine/threonine-protein phosphatase 2A 65 kDa regulatory subunit A beta isoform	1	11	5	7	10	3	4	26	15.5	66.213	601	601	NaN	NaN	1.0799	1.0418	14.1	24.1
GRPEL1	Q9HAV7	GrpE protein homolog 1, mitochondrial	1	11	11	8	11	8	11	52.1	52.1	24.279	217	217	1.099	0.99806	1.081	0.97747	43.8	52.1
POLR1C	O15160	DNA-directed RNA polymerases I and III subunit RPAC1	1	11	11	10	8	10	8	42.5	42.5	39.249	346	346	1.0219	1.0294	1.0821	1.0787	39.9	32.1
RAB23	Q9ULC3	Ras-related protein Rab-23	1	11	11	10	5	10	5	46.8	46.8	26.659	237	237	1.2632	1.1159	1.0834	0.95065	39.7	29.5
CSRP1	P21291	Cysteine and glycine-rich protein 1	1	11	11	9	9	9	9	64.8	64.8	20.567	193	193	1.0726	0.98007	1.0842	0.95815	47.2	64.8
CAPRIN1	Q14444	Caprin-1	1	11	11	6	10	6	10	18.8	18.8	78.365	709	709	1.0028	1.0781	1.0867	1.1465	14.1	16.9
UBE2M	P61081	NEDD8-conjugating enzyme Ubc12	1	11	11	9	10	9	10	44.8	44.8	20.9	183	183	1.0377	1.0523	1.089	1.0084	43.7	44.8
TK1	P04183	Thymidine kinase, cytosolic	1	11	11	10	8	10	8	52.1	52.1	25.468	234	234	0.93984	1.1109	1.094	1.2058	49.6	46.2
AQR	O60306	Intron-binding protein aquarius	1	11	11	9	5	9	5	9.6	9.6	171.29	1485	1485	1.1844	1.0232	1.0966	1.0008	8.4	3.8
SPR	P35270	Sepiapterin reductase	1	11	11	7	11	7	11	50.2	50.2	28.048	261	261	1.156	1.0706	1.0966	1.1164	35.6	50.2
SON	P18583	Protein SON	1	11	11	8	7	8	7	7	7	263.83	2426	2426	1.1786	1.0985	1.1068	1.0131	5.6	3.7
UQCRB	P14927	Cytochrome b-c1 complex subunit 7	1	11	11	8	7	8	7	53.2	53.2	13.53	111	111	1.0127	1.0162	1.1131	1.024	48.6	52.3
FAM129A	Q9BZQ8	Protein Niban	1	11	11	8	8	8	8	13.7	13.7	103.13	928	928	1.0469	0.97114	1.1138	0.93074	10.6	10.1
API5	Q9BZZ5	Apoptosis inhibitor 5	1	11	11	8	8	8	8	24.4	24.4	59.004	524	524	1.0085	1.0462	1.1179	1.0747	16.8	19.7
FNBP1	Q96RU3	Formin-binding protein 1	1	11	11	8	5	8	5	21.2	21.2	71.306	617	617	1.3926	1.0501	1.1239	1.0485	13.8	10.9
GMFB	P60983	Glia maturation factor beta	1	11	10	5	11	5	10	55.6	55.6	16.713	142	142	1.0494	0.98156	1.1252	0.96954	34.5	55.6
SOD1	P00441	Superoxide dismutase [Cu-Zn]	1	11	11	5	11	5	11	69.5	69.5	15.936	154	154	1.045	1.0027	1.1287	1.0695	35.7	69.5
DTYMK	P23919	Thymidylate kinase	1	11	11	10	9	10	9	49.1	49.1	23.819	212	212	1.1443	1.0692	1.1295	1.0755	44.8	41
SRP54	P61011	Signal recognition particle 54 kDa protein	1	11	11	8	9	8	9	24.4	24.4	55.704	504	504	1.123	1.1377	1.1297	1.1794	20.6	22.4
PACSIN2	Q9UNF0	Protein kinase C and casein kinase substrate in neurons protein 2	1	11	11	6	9	6	9	27.8	27.8	55.738	486	486	1.0877	1.088	1.13	1.0526	13.6	23.3
RUFY1	Q96T51	RUN and FYVE domain-containing protein 1	1	11	11	6	6	6	6	19.9	19.9	79.817	708	708	1.0307	0.88982	1.1343	0.88444	11.2	10.5
SNX5	Q9Y5X3	Sorting nexin-5	1	11	11	9	7	9	7	30.2	30.2	46.816	404	404	1.0771	1.027	1.1344	1.021	26.2	22.5
DDX42	Q86XP3	ATP-dependent RNA helicase DDX42	1	11	11	6	8	6	8	14.5	14.5	102.97	938	938	0.94559	0.94847	1.14	1.0903	8.8	9.9
HMOX2	P30519	Heme oxygenase 2	1	11	11	9	9	9	9	37.3	37.3	36.032	316	316	1.1293	1.0521	1.1511	0.95963	32.3	27.8
KRI1	Q8N9T8	Protein KRI1 homolog	1	11	11	7	8	7	8	14.5	14.5	82.597	703	703	1.1785	1.145	1.1679	1.12	12.5	11.4
GNA13	Q14344	Guanine nucleotide-binding protein subunit alpha-13	1	11	11	10	4	10	4	33.4	33.4	44.049	377	377	1.1483	1.1153	1.1948	1.1507	30.2	14.1
TFAM	Q00059	Transcription factor A, mitochondrial	1	11	11	6	11	6	11	42.3	42.3	29.096	246	246	1.1568	1.1311	1.1953	1.1055	26	42.3
RFC3	P40938	Replication factor C subunit 3	1	11	11	8	7	8	7	37.6	37.6	40.556	356	356	0.95117	1.0923	1.2051	1.1038	27	25
RIC8A	Q9NPQ8	Synembryn-A	2	11	11	8	8	8	8	29.6	29.6	59.709	531	531;520	1.0818	1.0475	1.2193	1.1421	22.2	23.5
GLS	O94925	Glutaminase kidney isoform, mitochondrial	1	11	11	9	7	9	7	20.8	20.8	73.46	669	669	1.3156	1.0652	1.2381	1.1684	17.9	16
TMF1	P82094	TATA element modulatory factor	1	11	11	9	4	9	4	12.7	12.7	122.84	1093	1093	1.0512	1.1398	1.3112	0.90552	10.5	4.5
CDK2	P24941	Cyclin-dependent kinase 2	2	11	9	8	8	6	6	40.9	34.6	33.929	298	298;305	1.2829	1.1496	1.315	1.0709	29.9	28.2
PPME1	Q9Y570	Protein phosphatase methylesterase 1	1	11	11	11	5	11	5	32.1	32.1	42.315	386	386	1.2757	1.1675	1.3525	1.1563	32.1	20.2
IFIT2	P09913	Interferon-induced protein with tetratricopeptide repeats 2	1	11	11	8	6	8	6	31.6	31.6	54.632	472	472	1.2077	1.223	1.5038	1.3229	21.2	19.1
POTEE;POTEI;POTEJ	Q6S8J3;P0CG38;P0CG39	POTE ankyrin domain family member E;POTE ankyrin domain family member I;POTE ankyrin domain family member J	4	11	1	10	11	1	1	10.4	1.7	121.36	1075	1075;1075;1038;375	0.83932	0.80749	NaN	NaN	9.8	10.4
MIA3	Q5JRA6	Melanoma inhibitory activity protein 3	1	11	11	6	6	6	6	8.4	8.4	213.7	1907	1907	1.0009	0.85769	NaN	NaN	5.1	4.1
OPA1	O60313	Dynamin-like 120 kDa protein, mitochondrial;Dynamin-like 120 kDa protein, form S1	1	11	11	6	7	6	7	12.5	12.5	111.63	960	960	1.0192	1.029	NaN	NaN	8.1	6.8
MAP7D1	Q3KQU3	MAP7 domain-containing protein 1	1	11	11	4	9	4	9	14.4	14.4	92.819	841	841	0.97898	1.1454	NaN	NaN	6.8	11.4
PPP2CA	P67775	Serine/threonine-protein phosphatase 2A catalytic subunit alpha isoform	1	11	1	9	10	0	1	42.4	4.2	35.594	309	309	NaN	NaN	NaN	NaN	36.9	39.8
RPN2	P04844	Dolichyl-diphosphooligosaccharide--protein glycosyltransferase subunit 2	1	10	10	10	5	10	5	21.9	21.9	69.283	631	631	0.70123	0.73163	0.65348	0.71165	21.9	12
CNPY3	Q9BT09	Protein canopy homolog 3	1	10	10	9	6	9	6	34.5	34.5	30.748	278	278	0.81058	0.73672	0.65943	0.5861	34.2	25.2
POFUT1	Q9H488	GDP-fucose protein O-fucosyltransferase 1	1	10	10	6	7	6	7	35.1	35.1	43.955	388	388	0.85774	0.77256	0.66169	0.66261	25.3	26
LMAN2	Q12907	Vesicular integral-membrane protein VIP36	1	10	10	8	10	8	10	22.5	22.5	40.228	356	356	0.804	0.78958	0.68655	0.73186	21.6	22.5
PLOD2	O00469	Procollagen-lysine,2-oxoglutarate 5-dioxygenase 2	1	10	10	9	8	9	8	18.7	18.7	84.685	737	737	0.82411	0.64122	0.71019	0.55256	17.5	15.3
TMEM43	Q9BTV4	Transmembrane protein 43	1	10	10	7	7	7	7	20.8	20.8	44.875	400	400	0.94307	0.65723	0.72428	0.78179	16.8	18.2
NELFE	P18615	Negative elongation factor E	1	10	10	8	10	8	10	37.4	37.4	43.239	380	380	0.9216	0.86809	0.73689	0.78356	29.5	37.4
ALDH1B1	P30837	Aldehyde dehydrogenase X, mitochondrial	1	10	10	7	6	7	6	26.5	26.5	57.249	517	517	0.89379	0.98134	0.75039	0.9176	20.3	20.1
LEPRE1	Q32P28	Prolyl 3-hydroxylase 1	1	10	10	8	7	8	7	16.4	16.4	83.393	736	736	0.86553	0.84502	0.77323	0.70606	12.8	11.5
UFD1L	Q92890	Ubiquitin fusion degradation protein 1 homolog	1	10	10	9	9	9	9	36.5	36.5	34.5	307	307	0.89678	0.95405	0.7758	0.85122	28.7	36.5
TMED10	P49755	Transmembrane emp24 domain-containing protein 10	1	10	10	5	9	5	9	47	47	24.976	219	219	0.91305	0.8209	0.78567	0.75098	26.9	40.6
SYNJ2	O15056	Synaptojanin-2	1	10	10	9	4	9	4	9.9	9.9	165.54	1496	1496	0.80344	0.86034	0.79684	0.85203	9.2	4.1
DECR1	Q16698	2,4-dienoyl-CoA reductase, mitochondrial	1	10	10	7	8	7	8	33.7	33.7	36.067	335	335	0.98486	0.92159	0.80644	0.90391	28.7	28.4
PGRMC1	O00264	Membrane-associated progesterone receptor component 1	1	10	10	5	9	5	9	36.9	36.9	21.671	195	195	0.93178	0.94081	0.81065	0.93859	24.1	36.4
PCYOX1	Q9UHG3	Prenylcysteine oxidase 1	1	10	10	8	7	8	7	24.4	24.4	56.639	505	505	1.1105	0.89425	0.81579	0.84926	20.4	16.8
APOOL	Q6UXV4	MICOS complex subunit MIC27	1	10	10	6	7	6	7	48.9	48.9	29.159	268	268	0.91705	0.86261	0.83329	0.82847	32.8	37.3
SRPK1	Q96SB4	SRSF protein kinase 1	3	10	10	9	4	9	4	21.1	21.1	74.324	655	655;567;688	0.85402	0.93311	0.84116	0.79426	18.9	9
INPPL1	O15357	Phosphatidylinositol 3,4,5-trisphosphate 5-phosphatase 2	1	10	10	9	8	9	8	11	11	138.6	1258	1258	0.93663	0.9438	0.84453	0.96295	9.6	8.4
SUCLG1	P53597	Succinyl-CoA ligase [ADP/GDP-forming] subunit alpha, mitochondrial	1	10	10	9	5	9	5	39.6	39.6	36.249	346	346	0.84051	0.81616	0.85266	0.90883	36.7	19.7
HTATSF1	O43719	HIV Tat-specific factor 1	1	10	10	7	4	7	4	20.8	20.8	85.852	755	755	0.96444	1.0773	0.85399	0.87425	15.1	7.7
YTHDF1	Q9BYJ9	YTH domain-containing family protein 1	1	10	5	5	8	2	4	24.5	16.5	60.873	559	559	0.86843	0.80898	0.85403	0.68117	14.3	21.8
POLDIP3	Q9BY77	Polymerase delta-interacting protein 3	1	10	10	9	9	9	9	36.3	36.3	46.089	421	421	0.93101	0.94808	0.85785	0.88836	33.7	36.3
STAMBP	O95630	STAM-binding protein	1	10	10	6	7	6	7	28.8	28.8	48.076	424	424	1.0212	0.93859	0.86313	1.1241	17	21.9
OSGEP	Q9NPF4	Probable tRNA N6-adenosine threonylcarbamoyltransferase	1	10	10	9	6	9	6	33.4	33.4	36.426	335	335	0.9152	0.85017	0.86319	0.8947	29.9	23.6
DHPS	P49366	Deoxyhypusine synthase	1	10	10	7	9	7	9	31.4	31.4	40.97	369	369	0.79563	0.91654	0.86355	0.92406	24.1	28.7
RPL36A	P83881	60S ribosomal protein L36a	1	10	3	3	8	0	3	48.1	11.3	12.441	106	106	1.0563	1.0713	0.87085	0.80026	22.6	34.9
FAM107B	Q9H098	Protein FAM107B	1	10	10	5	10	5	10	65.6	65.6	15.558	131	131	1.0397	1.0154	0.87309	1.021	35.1	65.6
TP53BP1	Q12888	Tumor suppressor p53-binding protein 1	1	10	10	8	5	8	5	9.1	9.1	213.57	1972	1972	0.89972	1.0823	0.87602	0.98555	7.8	3.8
PITPNA	Q00169	Phosphatidylinositol transfer protein alpha isoform	1	10	8	7	6	6	4	37.4	31.1	31.806	270	270	0.87122	0.88835	0.87943	0.97995	21.5	26.7
ARPC1B	O15143	Actin-related protein 2/3 complex subunit 1B	1	10	10	10	2	10	2	28.2	28.2	40.949	372	372	0.91411	0.9649	0.885	0.88865	28.2	8.3
RAC2	P15153	Ras-related C3 botulinum toxin substrate 2	1	10	5	7	9	3	5	54.7	28.1	21.429	192	192	0.89873	0.89156	0.88692	0.8927	41.1	45.8
WDR5	P61964	WD repeat-containing protein 5	1	10	10	8	8	8	8	40.1	40.1	36.588	334	334	1.0426	1.1084	0.88737	0.96696	35.9	36.5
MCTS1	Q9ULC4	Malignant T-cell-amplified sequence 1	2	10	10	9	9	9	9	52.5	52.5	20.555	181	181;181	0.92768	0.98732	0.89593	1.0281	51.9	45.9
LLGL1	Q15334	Lethal(2) giant larvae protein homolog 1	1	10	10	9	2	9	2	14.5	14.5	115.42	1064	1064	NaN	NaN	0.8973	1.0035	13.6	1.9
SPCS2	Q15005	Signal peptidase complex subunit 2	1	10	10	7	9	7	9	42.9	42.9	25.003	226	226	0.84329	0.87319	0.90368	0.82594	28.8	39.8
TSG101	Q99816	Tumor susceptibility gene 101 protein	1	10	10	9	7	9	7	28.2	28.2	43.944	390	390	1.0517	1.0286	0.90855	0.93181	27.7	22.6
PSMA5	P28066	Proteasome subunit alpha type-5	1	10	10	9	8	9	8	51.9	51.9	26.411	241	241	0.95277	0.95005	0.90924	0.90037	49.8	36.9
ACOT7	O00154	Cytosolic acyl coenzyme A thioester hydrolase	1	10	10	9	6	9	6	27.1	27.1	41.796	380	380	0.96683	1.0208	0.91053	0.99346	24.2	17.4
RNASEH2A	O75792	Ribonuclease H2 subunit A	1	10	10	7	8	7	8	42.5	42.5	33.395	299	299	1.076	1.0641	0.913	1.0653	30.8	39.1
RSU1	Q15404	Ras suppressor protein 1	1	10	10	4	9	4	9	36.5	36.5	31.54	277	277	0.76721	0.86598	0.91522	0.94465	17.3	32.9
WDR6	Q9NNW5	WD repeat-containing protein 6	1	10	10	9	1	9	1	14.5	14.5	121.72	1121	1121	NaN	NaN	0.91865	1.0739	13.7	0.8
ATAD2	Q6PL18	ATPase family AAA domain-containing protein 2	1	10	10	9	2	9	2	10	10	158.55	1390	1390	NaN	NaN	0.91946	0.74438	9.1	1.8
ARFGAP1	Q8N6T3	ADP-ribosylation factor GTPase-activating protein 1	1	10	10	9	8	9	8	33	33	44.667	406	406	0.99739	0.94332	0.91981	0.99417	28.1	30
IRGQ	Q8WZA9	Immunity-related GTPase family Q protein	1	10	10	8	5	8	5	22.5	22.5	62.717	623	623	1.0601	1.0544	0.92017	0.92647	18.5	10.4
SART3	Q15020	Squamous cell carcinoma antigen recognized by T-cells 3	1	10	10	8	7	8	7	16	16	109.93	963	963	0.96968	0.73385	0.92441	0.95678	13.7	12.4
CCDC22	O60826	Coiled-coil domain-containing protein 22	1	10	10	7	8	7	8	23	23	70.755	627	627	0.78812	0.96156	0.92653	0.88198	16.7	17.5
HIST2H3A	Q71DI3	Histone H3.2	1	10	1	7	8	1	1	69.1	23.5	15.388	136	136	1.0387	1.1507	0.9291	1.0466	56.6	66.9
BMS1	Q14692	Ribosome biogenesis protein BMS1 homolog	1	10	10	9	2	9	2	10	10	145.81	1282	1282	NaN	NaN	0.9301	1.013	9.1	2
RFC5	P40937	Replication factor C subunit 5	1	10	10	8	9	8	9	38.8	38.8	38.496	340	340	0.91463	1.0215	0.93207	0.96124	31.5	32.6
EXOC5	O00471	Exocyst complex component 5	1	10	10	6	5	6	5	14.1	14.1	81.852	708	708	1.0896	1.0964	0.9341	0.96084	10	7.8
PDHB	P11177	Pyruvate dehydrogenase E1 component subunit beta, mitochondrial	1	10	10	10	9	10	9	34.3	34.3	39.233	359	359	0.98679	0.93899	0.93509	0.97779	34.3	30.4
HIBADH	P31937	3-hydroxyisobutyrate dehydrogenase, mitochondrial	1	10	10	8	8	8	8	34.2	34.2	35.329	336	336	0.96949	0.92052	0.93612	0.92422	32.1	27.4
NDUFS3	O75489	NADH dehydrogenase [ubiquinone] iron-sulfur protein 3, mitochondrial	1	10	10	9	7	9	7	41.3	41.3	30.241	264	264	1.076	0.97149	0.9367	0.9515	40.9	31.8
DDX54	Q8TDD1	ATP-dependent RNA helicase DDX54	1	10	10	8	5	8	5	15.4	15.4	98.594	881	881	1.005	0.922	0.93849	0.94035	12.4	7.9
RAB1A	P62820	Ras-related protein Rab-1A	2	10	5	7	10	4	5	56.6	26.3	22.677	205	205;212	0.99578	0.91945	0.94275	0.87546	42.9	56.6
TRMT10C	Q7L0Y3	Mitochondrial ribonuclease P protein 1	1	10	10	8	8	8	8	32.3	32.3	47.346	403	403	0.95722	0.99929	0.94773	0.96058	23.8	27.3
PPP5C	P53041	Serine/threonine-protein phosphatase 5	1	10	10	6	8	6	8	25.5	25.5	56.878	499	499	1.0959	0.93171	0.94778	0.88756	15.4	22.6
VDAC3	Q9Y277	Voltage-dependent anion-selective channel protein 3	1	10	10	7	9	7	9	35.3	35.3	30.658	283	283	1.0613	0.98288	0.94923	0.98607	26.1	29.7
HNRNPH2	P55795	Heterogeneous nuclear ribonucleoprotein H2	1	10	6	9	9	5	5	32.3	19.8	49.263	449	449	0.99023	0.89111	0.94955	0.83867	30.5	28.1
BRIX1	Q8TDN6	Ribosome biogenesis protein BRX1 homolog	1	10	10	5	7	5	7	36.8	36.8	41.401	353	353	1.0368	1.0181	0.95134	0.95848	17	26.9
CSTF2	P33240	Cleavage stimulation factor subunit 2	1	10	4	8	9	3	3	25.1	10.7	60.959	577	577	1.1594	1.0368	0.9514	0.98388	20.8	23.1
SNAP29	O95721	Synaptosomal-associated protein 29	1	10	10	5	9	5	9	47.7	47.7	28.97	258	258	1.0117	1.0586	0.95164	1.0563	22.9	44.2
AHCTF1	Q8WYP5	Protein ELYS	1	10	10	8	3	8	3	5.4	5.4	252.5	2266	2266	NaN	NaN	0.9517	0.86427	4.2	1.8
GPS1	Q13098	COP9 signalosome complex subunit 1	1	10	10	8	6	8	6	21.2	21.2	55.536	491	491	0.95044	0.991	0.95903	0.93723	18.5	13.2
PCYT1A	P49585	Choline-phosphate cytidylyltransferase A	2	10	10	6	9	6	9	36.8	36.8	41.731	367	367;369	0.90865	0.95267	0.96047	1.0183	22.9	34.1
SMU1	Q2TAY7	WD40 repeat-containing protein SMU1;WD40 repeat-containing protein SMU1, N-terminally processed	1	10	10	10	3	10	3	23.6	23.6	57.543	513	513	NaN	NaN	0.96212	0.96863	23.6	7
AP2M1	Q96CW1	AP-2 complex subunit mu	1	10	10	10	7	10	7	25.7	25.7	49.654	435	435	0.95463	0.9373	0.96214	0.90832	25.7	19.3
PTMA	P06454	Prothymosin alpha;Prothymosin alpha, N-terminally processed;Thymosin alpha-1	1	10	10	6	9	6	9	42.3	42.3	12.203	111	111	1.0944	1.0958	0.96316	0.98991	37.8	42.3
AURKB	Q96GD4	Aurora kinase B	2	10	9	8	5	7	5	37.8	35.5	39.31	344	344;309	0.89698	1.026	0.96511	0.9314	30.2	19.2
RPL12	P30050	60S ribosomal protein L12	1	10	10	6	10	6	10	66.1	66.1	17.818	165	165	0.9731	0.99899	0.96556	0.98489	54.5	66.1
SORD	Q00796	Sorbitol dehydrogenase	1	10	10	9	8	9	8	33.9	33.9	38.324	357	357	0.89463	0.92722	0.96774	0.93435	29.7	31.7
COPS3	Q9UNS2	COP9 signalosome complex subunit 3	1	10	10	9	5	9	5	31	31	47.873	423	423	1.0184	0.94074	0.97243	0.92755	30.5	13.5
EEF1B2	P24534	Elongation factor 1-beta	1	10	8	7	10	5	8	43.6	38.7	24.763	225	225	1.0767	1.0433	0.97327	0.99623	37.8	43.6
NIFK	Q9BYG3	MKI67 FHA domain-interacting nucleolar phosphoprotein	1	10	10	10	6	10	6	46.1	46.1	34.222	293	293	1.0653	1.0402	0.97328	0.98622	46.1	27.3
EIF2B4	Q9UI10	Translation initiation factor eIF-2B subunit delta	1	10	10	10	7	10	7	23.7	23.7	57.557	523	523	1.0028	0.90526	0.97521	1.0057	23.7	17.2
KIF5A	Q12840	Kinesin heavy chain isoform 5A	1	10	3	9	7	3	1	11.5	3.7	117.38	1032	1032	NaN	NaN	0.97712	0.86886	10.5	7.8
DYNC1LI2	O43237	Cytoplasmic dynein 1 light intermediate chain 2	1	10	10	7	8	7	8	20.7	20.7	54.099	492	492	0.90523	0.94771	0.97741	0.97558	20.3	15
TARDBP	Q13148	TAR DNA-binding protein 43	1	10	10	9	9	9	9	27.5	27.5	44.739	414	414	1.0217	1.0336	0.97816	1.1236	21.7	23.7
ST13;ST13P5;ST13P4	P50502;Q8NFI4;Q8IZP2	Hsc70-interacting protein;Putative protein FAM10A5;Putative protein FAM10A4	3	10	10	6	10	6	10	26.8	26.8	41.331	369	369;369;240	0.98946	0.8979	0.97976	0.97408	21.1	26.8
OTUB1	Q96FW1	Ubiquitin thioesterase OTUB1	1	10	10	9	8	9	8	42.8	42.8	31.284	271	271	1.0066	0.93016	0.98121	0.94508	41.7	32.8
NHP2L1	P55769	NHP2-like protein 1;NHP2-like protein 1, N-terminally processed	1	10	10	7	9	7	9	73.4	73.4	14.173	128	128	1.0331	1.0448	0.98129	0.97916	40.6	73.4
KIAA1279	Q96EK5	KIF1-binding protein	1	10	10	9	7	9	7	25.1	25.1	71.813	621	621	0.90066	0.91644	0.98133	0.92024	24	19.3
PDXK	O00764	Pyridoxal kinase	1	10	10	8	8	8	8	40.4	40.4	35.102	312	312	1.0549	1.0841	0.98319	0.94102	32.7	31.7
RPL26	P61254	60S ribosomal protein L26	1	10	2	5	10	0	2	49.7	9	17.258	145	145	1.0191	1.0148	0.98963	0.97839	26.9	49.7
SET;SETSIP	Q01105;P0DME0	Protein SET;Protein SETSIP	2	10	10	8	8	8	8	37.2	37.2	33.488	290	290;302	1.0531	1.0678	0.99041	1.0274	32.8	29.7
BANF1	O75531	Barrier-to-autointegration factor;Barrier-to-autointegration factor, N-terminally processed	1	10	10	4	10	4	10	85.4	85.4	10.058	89	89	1.1063	1.0574	0.9909	1.086	60.7	85.4
MAPK14	Q16539	Mitogen-activated protein kinase 14	1	10	10	7	10	7	10	28.9	28.9	41.293	360	360	1.0858	1.1369	0.99168	0.99739	22.8	28.9
AKR7A2	O43488	Aflatoxin B1 aldehyde reductase member 2	2	10	10	7	9	7	9	33.4	33.4	39.589	359	359;331	1.0212	0.9618	0.99207	0.99232	20.9	30.1
TYMS	P04818	Thymidylate synthase	1	10	10	9	10	9	10	39.6	39.6	35.716	313	313	0.94188	1.1076	0.99378	1.0564	36.1	39.6
MRPS9	P82933	28S ribosomal protein S9, mitochondrial	1	10	10	7	8	7	8	30.8	30.8	45.834	396	396	1.2735	1.0094	0.99389	0.99515	21.2	27
NDUFA10	O95299	NADH dehydrogenase [ubiquinone] 1 alpha subcomplex subunit 10, mitochondrial	1	10	10	7	9	7	9	29.3	29.3	40.75	355	355	1.0196	0.97184	0.99452	0.84596	18.6	26.8
CCDC12	Q8WUD4	Coiled-coil domain-containing protein 12	1	10	10	4	8	4	8	56	56	19.181	166	166	0.97435	0.99936	0.99522	0.96806	31.3	56
RAP2B	P61225	Ras-related protein Rap-2b	1	10	5	6	9	3	4	55.7	29.5	20.504	183	183	0.95516	0.97818	0.99673	0.9757	32.2	50.8
SEC22B	O75396	Vesicle-trafficking protein SEC22b	1	10	10	7	10	7	10	38.6	38.6	24.74	215	215	1.07	1.0376	1.0047	0.98818	34	38.6
OGFR	Q9NZT2	Opioid growth factor receptor	1	10	10	10	8	10	8	29.8	29.8	73.324	677	677	0.9653	0.82825	1.0055	1.0437	29.8	22
SLC25A11	Q02978	Mitochondrial 2-oxoglutarate/malate carrier protein	1	10	10	10	6	10	6	31.2	31.2	34.061	314	314	1.1579	0.94553	1.0057	0.96971	31.2	22
GMPPB	Q9Y5P6	Mannose-1-phosphate guanyltransferase beta	1	10	10	9	8	9	8	34.4	34.4	39.834	360	360	0.91676	0.93751	1.0068	0.93996	32.8	28.1
RHOG	P84095	Rho-related GTP-binding protein RhoG	1	10	9	8	10	7	9	51.8	46.1	21.308	191	191	1.015	0.98446	1.0114	1.0086	46.6	51.8
VPS28	Q9UK41	Vacuolar protein sorting-associated protein 28 homolog	1	10	10	10	7	10	7	46.6	46.6	25.425	221	221	1.191	1.0097	1.0114	0.99449	46.6	42.1
HNRNPA0	Q13151	Heterogeneous nuclear ribonucleoprotein A0	1	10	10	6	10	6	10	35.4	35.4	30.84	305	305	1.0924	1.0616	1.0114	1.0018	27.2	35.4
RBM39	Q14498	RNA-binding protein 39	1	10	10	9	6	9	6	26.2	26.2	59.379	530	530	1.1097	1.128	1.0123	1.0452	24.3	15.1
RPL28	P46779	60S ribosomal protein L28	1	10	10	8	10	8	10	51.1	51.1	15.747	137	137	1.0056	0.96805	1.0151	1.008	42.3	51.1
SNX3	O60493	Sorting nexin-3	1	10	9	6	9	5	8	49.4	49.4	18.762	162	162	1.083	1.121	1.0163	1.1114	25.9	49.4
GNL1	P36915	Guanine nucleotide-binding protein-like 1	1	10	10	10	6	10	6	21.3	21.3	68.66	607	607	1.1432	1.0032	1.0189	1.0073	21.3	12.2
MYL6	P60660	Myosin light polypeptide 6	1	10	7	8	9	5	7	64.2	48.3	16.93	151	151	1.0156	1.0905	1.0193	0.99976	54.3	64.2
CCDC6	Q16204	Coiled-coil domain-containing protein 6	1	10	10	6	8	6	8	25.1	25.1	53.29	474	474	0.97162	1.0256	1.021	0.93168	16.2	19.8
IPO9	Q96P70	Importin-9	1	10	10	8	4	8	4	12.6	12.6	115.96	1041	1041	0.79045	1.0177	1.0215	1.1008	9.8	5.9
NUDT21	O43809	Cleavage and polyadenylation specificity factor subunit 5	1	10	10	8	10	8	10	43.2	43.2	26.227	227	227	1.0282	1.0297	1.0237	1.0805	32.6	43.2
ACADM	P11310	Medium-chain specific acyl-CoA dehydrogenase, mitochondrial	1	10	10	8	8	8	8	29.5	29.5	46.588	421	421	1.0765	1.0294	1.0243	1.0075	25.7	21.1
RANBP1	P43487	Ran-specific GTPase-activating protein	1	10	10	7	9	7	9	57.7	57.7	23.31	201	201	1.0002	1.0862	1.0306	1.0144	50.2	55.7
CMPK1	P30085	UMP-CMP kinase	1	10	10	6	10	6	10	62.2	62.2	22.222	196	196	1.0266	0.99752	1.0348	0.99534	42.9	62.2
DYNC1I2	Q13409	Cytoplasmic dynein 1 intermediate chain 2	1	10	10	8	8	8	8	18.3	18.3	71.456	638	638	0.93288	0.9807	1.0361	0.95728	17.9	13.2
PSMD8	P48556	26S proteasome non-ATPase regulatory subunit 8	1	10	10	6	7	6	7	30.9	30.9	39.611	350	350	1.0111	0.97425	1.0363	0.91045	25.4	24.3
RPL9	P32969	60S ribosomal protein L9	1	10	10	6	8	6	8	46.9	46.9	21.863	192	192	1.0348	0.97683	1.0369	1.0311	35.9	32.3
MRTO4	Q9UKD2	mRNA turnover protein 4 homolog	1	10	10	10	9	10	9	41	41	27.56	239	239	1.0544	0.97497	1.0423	1.0782	41	41
RPL21	P46778	60S ribosomal protein L21	1	10	10	6	9	6	9	50.6	50.6	18.565	160	160	1.0926	1.0295	1.0455	0.98078	33.8	50
EIF1	P41567	Eukaryotic translation initiation factor 1	1	10	3	8	8	1	3	81.4	31	12.732	113	113	0.98327	0.97432	1.0472	1.0866	65.5	80.5
CBFB	Q13951	Core-binding factor subunit beta	1	10	10	3	10	3	10	39	39	21.508	182	182	1.1105	1.1449	1.0483	1.1126	19.8	39
WDR62	O43379	WD repeat-containing protein 62	1	10	10	9	5	9	5	9.3	9.3	165.95	1518	1518	1.2321	1.04	1.0492	1.0641	8.6	4.5
PSMB2	P49721	Proteasome subunit beta type-2	1	10	10	10	9	10	9	48.3	48.3	22.836	201	201	1.0102	0.97769	1.0506	0.95665	48.3	42.8
AP3D1	O14617	AP-3 complex subunit delta-1	1	10	10	8	2	8	2	11.5	11.5	130.16	1153	1153	NaN	NaN	1.0524	0.90686	9.9	1.6
PFDN2	Q9UHV9	Prefoldin subunit 2	1	10	10	6	8	6	8	53.9	53.9	16.648	154	154	1.0617	1.0143	1.0538	0.98787	39.6	48.1
NUP88	Q99567	Nuclear pore complex protein Nup88	1	10	10	8	8	8	8	19.7	19.7	83.541	741	741	1.0465	1.0661	1.0554	1.0631	15.7	16.2
PSMD4	P55036	26S proteasome non-ATPase regulatory subunit 4	2	10	10	8	8	8	8	30.8	30.8	40.736	377	377;862	1.1021	0.92001	1.0555	0.95717	26	30.8
ARMC6	Q6NXE6	Armadillo repeat-containing protein 6	1	10	10	7	6	7	6	24.6	24.6	54.141	501	501	0.96585	1.2485	1.056	1.0131	15.4	16.2
PCNA	P12004	Proliferating cell nuclear antigen	1	10	10	6	10	6	10	50.6	50.6	28.768	261	261	1.0867	1.0205	1.0563	1.0113	35.2	50.6
EIF4H	Q15056	Eukaryotic translation initiation factor 4H	1	10	10	7	9	7	9	35.1	35.1	27.385	248	248	1.0312	1.0267	1.0589	0.98138	31	35.1
GMDS	O60547	GDP-mannose 4,6 dehydratase	1	10	10	7	9	7	9	37.6	37.6	41.949	372	372	1.1661	0.8917	1.0592	0.93553	25.5	34.7
CSNK2A2	P19784	Casein kinase II subunit alpha	1	10	10	10	8	10	8	33.1	33.1	41.213	350	350	0.97684	1.0053	1.0592	0.97772	33.1	28.3
SRP14	P37108	Signal recognition particle 14 kDa protein	1	10	10	8	9	8	9	67.6	67.6	14.57	136	136	1.0798	0.98032	1.067	1.0428	59.6	66.9
CAP2	P40123	Adenylyl cyclase-associated protein 2	1	10	9	10	7	9	7	23.5	21.8	52.823	477	477	1.0698	1.0054	1.0734	1.0737	23.5	18
MSH2	P43246	DNA mismatch repair protein Msh2	1	10	10	7	7	7	7	12.1	12.1	104.74	934	934	1.0766	1.0751	1.0758	1.1385	8.4	8.1
TUBG1;TUBG2	P23258;Q9NRH3	Tubulin gamma-1 chain;Tubulin gamma-2 chain	2	10	10	9	7	9	7	27.3	27.3	51.169	451	451;451	1.0659	1.0481	1.08	1.0474	20.8	20.8
REEP5	Q00765	Receptor expression-enhancing protein 5	1	10	10	7	9	7	9	26.5	26.5	21.493	189	189	1.1157	1.0691	1.0842	1.0673	18	24.9
GNA11	P29992	Guanine nucleotide-binding protein subunit alpha-11	2	10	6	8	7	4	5	30.6	20.1	42.123	359	359;355	1.1425	1.053	1.0848	1.0342	24.8	22
TBCB	Q99426	Tubulin-folding cofactor B	1	10	10	5	10	5	10	44.3	44.3	27.325	244	244	1.0204	1.0923	1.0863	1.0699	24.2	44.3
PDS5B	Q9NTI5	Sister chromatid cohesion protein PDS5 homolog B	1	10	10	9	7	9	7	11.3	11.3	164.67	1447	1447	1.0022	1.0235	1.0875	1.0521	10.1	8.7
DDX23	Q9BUQ8	Probable ATP-dependent RNA helicase DDX23	1	10	10	10	4	10	4	14	14	95.581	820	820	1.0984	0.89666	1.0909	1.0308	14	5.4
ATP6V1B2	P21281	V-type proton ATPase subunit B, brain isoform	2	10	10	7	9	7	9	27.8	27.8	56.5	511	511;513	1.0137	0.9684	1.0916	0.98434	19.2	25
PFDN5	Q99471	Prefoldin subunit 5	1	10	10	7	9	7	9	65.6	65.6	17.328	154	154	1.0278	0.97527	1.0923	0.9997	61	60.4
DAP3	P51398	28S ribosomal protein S29, mitochondrial	1	10	10	8	6	8	6	24.6	24.6	45.566	398	398	1.0322	0.95151	1.094	1.014	19.8	17.1
GRB2	P62993	Growth factor receptor-bound protein 2	1	10	10	7	10	7	10	41	41	25.206	217	217	1.1116	1.039	1.0949	1.0626	32.3	41
LACTB2	Q53H82	Beta-lactamase-like protein 2	1	10	10	6	6	6	6	35.4	35.4	32.805	288	288	1.2046	1.113	1.1091	1.0428	21.5	20.8
EIF2B2	P49770	Translation initiation factor eIF-2B subunit beta	1	10	10	6	7	6	7	36.8	36.8	38.989	351	351	1.012	0.90352	1.1093	1.1073	23.4	25.6
RAP1A	P62834	Ras-related protein Rap-1A	1	10	3	9	9	3	2	44	15.2	20.987	184	184	NaN	NaN	1.1167	1.0711	44	44
ZW10	O43264	Centromere/kinetochore protein zw10 homolog	1	10	10	8	8	8	8	18.9	18.9	88.828	779	779	1.1661	1.0719	1.1232	1.1559	15.8	15.1
SNAP23	O00161	Synaptosomal-associated protein 23	1	10	10	9	9	9	9	48.8	48.8	23.354	211	211	1.0535	1.0817	1.1237	1.2394	48.3	48.8
TIPRL	O75663	TIP41-like protein	1	10	10	8	9	8	9	34.2	34.2	31.444	272	272	1.085	0.99273	1.1242	1.0936	29.4	30.9
HINT1	P49773	Histidine triad nucleotide-binding protein 1	1	10	10	8	8	8	8	86.5	86.5	13.802	126	126	1.0966	1.0303	1.1339	0.98814	81	79.4
EXOC7	Q9UPT5	Exocyst complex component 7	1	10	10	7	5	7	5	15.5	15.5	83.381	735	735	0.90385	1.0227	1.1353	1.1486	10.9	7.6
RAI14	Q9P0K7	Ankycorbin	1	10	10	9	4	9	4	12.4	12.4	110.04	980	980	0.97401	0.99448	1.1355	1.086	11.4	5.5
CYCS	P99999	Cytochrome c	2	10	10	7	7	7	7	62.9	62.9	11.749	105	105;105	1.1104	1.3443	1.1434	1.1308	40	47.6
ATXN2	Q99700	Ataxin-2	1	10	10	9	7	9	7	11	11	140.28	1313	1313	1.1099	1.1334	1.1539	0.90129	10.4	7.6
SPAG7	O75391	Sperm-associated antigen 7	1	10	10	7	8	7	8	52.4	52.4	26.034	227	227	1.1872	1.0848	1.1561	1.1177	35.2	42.3
RBM17	Q96I25	Splicing factor 45	1	10	10	5	6	5	6	27.2	27.2	44.961	401	401	0.95454	0.99117	1.1577	1.1857	12.5	25.2
SLTM	Q9NWH9	SAFB-like transcription modulator	1	10	10	9	7	9	7	11.7	11.7	117.15	1034	1034	1.0835	1.1299	1.1682	1.0169	10.9	7.8
CHORDC1	Q9UHD1	Cysteine and histidine-rich domain-containing protein 1	1	10	10	9	7	9	7	42.8	42.8	37.489	332	332	1.2024	1.1374	1.1738	1.1705	38.3	35.8
NMI	Q13287	N-myc-interactor	1	10	10	8	5	8	5	38.8	38.8	35.056	307	307	0.93144	1.1282	1.185	1.0763	30.3	23.8
FAM65A	Q6ZS17	Protein FAM65A	1	10	10	9	5	9	5	8.9	8.9	132.31	1223	1223	1.0687	0.92653	1.1861	1.0933	8.1	4.6
PARVA	Q9NVD7	Alpha-parvin	2	10	10	5	6	5	6	26.3	26.3	42.243	372	372;364	1.0908	1.0368	1.1909	1.2379	16.7	22.6
ARAP1	Q96P48	Arf-GAP with Rho-GAP domain, ANK repeat and PH domain-containing protein 1	1	10	10	9	2	9	2	9.7	9.7	162.19	1450	1450	1.2864	0.76693	1.1958	0.98614	8.4	2.3
DDX27	Q96GQ7	Probable ATP-dependent RNA helicase DDX27	1	10	10	7	8	7	8	15.6	15.6	89.834	796	796	1.0905	1.024	1.2035	1.0287	11.2	12.2
MORF4L2	Q15014	Mortality factor 4-like protein 2	1	10	8	7	5	5	5	36.5	31.9	32.307	288	288	0.85269	0.98927	1.211	1.0155	26.7	17.7
PMPCB	O75439	Mitochondrial-processing peptidase subunit beta	1	10	10	9	5	9	5	22.7	22.7	54.366	489	489	1.2021	1.1377	1.2138	1.0491	22.1	12.9
EPS15L1	Q9UBC2	Epidermal growth factor receptor substrate 15-like 1	1	10	10	8	6	8	6	16.8	16.8	94.254	864	864	1.1353	0.99837	1.2173	0.91727	14.7	10.2
CSTF3	Q12996	Cleavage stimulation factor subunit 3	1	10	10	8	7	8	7	16.7	16.7	82.921	717	717	1.2155	1.0195	1.2176	1.0496	15.9	11.7
ZC3HAV1	Q7Z2W4	Zinc finger CCCH-type antiviral protein 1	1	10	10	8	6	8	6	15.5	15.5	101.43	902	902	1.1113	1.128	1.22	1.1623	12.4	9.8
WDR12	Q9GZL7	Ribosome biogenesis protein WDR12	1	10	10	10	5	10	5	36.9	36.9	47.707	423	423	1.0612	1.3018	1.2525	1.2096	36.9	17.3
TROVE2	P10155	60 kDa SS-A/Ro ribonucleoprotein	1	10	10	8	7	8	7	21.4	21.4	60.67	538	538	0.99603	1.0085	1.2601	1.0043	19.7	18.4
GNAS	Q5JWF2	Guanine nucleotide-binding protein G(s) subunit alpha isoforms XLas	1	10	9	10	7	9	6	9.3	8.2	111.02	1037	1037	1.0639	1.0338	1.2852	1.1611	9.3	7.7
NEDD4L	Q96PU5	E3 ubiquitin-protein ligase NEDD4-like	1	10	8	6	6	5	4	15.3	13.2	111.93	975	975	1.2009	1.3733	1.2969	1.3182	10.8	7.3
HIST1H3A;HIST3H3;H3F3C	P68431;Q16695;Q6NXT2	Histone H3.1;Histone H3.1t;Histone H3.3C	3	10	1	7	7	1	0	69.1	23.5	15.404	136	136;136;135	NaN	NaN	NaN	NaN	56.6	43.4
SMARCA1	P28370	Probable global transcription activator SNF2L1	1	10	5	7	7	3	3	9.5	5.1	122.6	1054	1054	NaN	NaN	NaN	NaN	6.8	7.5
UBE2V2	Q15819	Ubiquitin-conjugating enzyme E2 variant 2	1	10	6	5	7	3	3	67.6	39.3	16.363	145	145	NaN	NaN	NaN	NaN	39.3	56.6
GLG1	Q92896	Golgi apparatus protein 1	1	9	9	8	7	8	7	9.5	9.5	134.55	1179	1179	0.89186	0.82824	0.45896	0.40068	8.4	7.5
F3	P13726	Tissue factor	1	9	9	5	7	5	7	27.8	27.8	33.067	295	295	0.6996	0.58432	0.48484	0.43364	23.1	24.7
HLA-A	P04439	HLA class I histocompatibility antigen, A-3 alpha chain	1	9	3	7	7	2	3	27.1	9.3	40.84	365	365	0.90381	0.75467	0.57273	0.55557	21.6	27.1
WFS1	O76024	Wolframin	1	9	9	9	4	9	4	13.5	13.5	100.29	890	890	0.72118	0.73155	0.60215	0.64298	13.5	5.4
RTN4	Q9NQC3	Reticulon-4	1	9	9	8	9	8	9	18.6	18.6	129.93	1192	1192	0.87672	0.95577	0.6558	0.79463	15.9	18.6
ERLIN2	O94905	Erlin-2	1	9	6	8	6	6	3	29.2	19.2	37.839	339	339	0.82479	0.83972	0.68816	0.69434	26.3	20.9
DCTPP1	Q9H773	dCTP pyrophosphatase 1	1	9	9	6	6	6	6	58.8	58.8	18.681	170	170	0.83773	0.89737	0.70073	0.74739	42.9	52.4
S100A4	P26447	Protein S100-A4	1	9	9	5	8	5	8	50.5	50.5	11.728	101	101	0.77417	0.93433	0.76382	0.87367	43.6	50.5
RRP7A	Q9Y3A4	Ribosomal RNA-processing protein 7 homolog A	2	9	9	9	4	9	4	42.9	42.9	32.334	280	280;103	0.8687	1.222	0.76473	0.9083	42.9	21.4
AKR1C3	P42330	Aldo-keto reductase family 1 member C3	2	9	6	9	6	6	4	44.6	32.2	36.853	323	323;323	0.73964	0.90398	0.77656	0.96663	44.6	29.4
NMT1	P30419	Glycylpeptide N-tetradecanoyltransferase 1	2	9	9	6	7	6	7	19	19	56.806	496	496;498	0.9707	0.92991	0.79839	0.83197	14.9	16.7
DNAJC3	Q13217	DnaJ homolog subfamily C member 3	1	9	9	6	7	6	7	22.8	22.8	57.579	504	504	0.78659	0.63854	0.81237	0.64664	15.1	17.3
PMM2	O15305	Phosphomannomutase 2	1	9	8	7	6	7	5	43.1	40.2	28.082	246	246	0.85475	0.89939	0.81305	0.88572	35.8	28.9
ADAR	P55265	Double-stranded RNA-specific adenosine deaminase	1	9	9	6	5	6	5	9.2	9.2	136.06	1226	1226	0.85477	0.97489	0.82531	1.0808	6.1	5.4
ATP13A1	Q9HD20	Manganese-transporting ATPase 13A1	1	9	9	8	4	8	4	10	10	132.95	1204	1204	0.96379	0.77998	0.82708	0.9038	9.2	3.8
GSTM2	P28161	Glutathione S-transferase Mu 2	1	9	3	7	7	3	2	33.5	14.7	25.744	218	218	0.88448	0.83638	0.82712	0.75588	30.3	27.1
NUCB2	P80303	Nucleobindin-2;Nesfatin-1	1	9	9	5	6	5	6	30	30	50.222	420	420	0.83339	0.58264	0.83421	0.93842	17.6	20.2
UBE2L3	P68036;A0A1B0GUS4	Ubiquitin-conjugating enzyme E2 L3	2	9	9	6	9	6	9	72.7	72.7	17.861	154	154;154	0.97528	0.91691	0.84553	0.89861	48.7	72.7
STXBP2	Q15833	Syntaxin-binding protein 2	1	9	9	6	6	6	6	21.1	21.1	66.452	593	593	0.92038	0.96208	0.84826	0.97467	13.7	14.7
UROD	P06132	Uroporphyrinogen decarboxylase	1	9	9	7	7	7	7	26.4	26.4	40.786	367	367	0.94204	0.9281	0.85102	0.95315	21.5	22.3
TBC1D13	Q9NVG8	TBC1 domain family member 13	1	9	9	7	5	7	5	29.8	29.8	46.553	400	400	1.1398	0.96922	0.85103	1.0274	23.5	17.8
ALDH3A2	P51648	Fatty aldehyde dehydrogenase	3	9	8	6	5	5	5	22.5	20	54.847	485	485;385;468	NaN	NaN	0.85239	0.77576	13.6	13.8
ACBD3	Q9H3P7	Golgi resident protein GCP60	1	9	9	6	8	6	8	26.9	26.9	60.593	528	528	0.81306	0.80686	0.85468	0.8767	18	25.2
MAN2A1	Q16706	Alpha-mannosidase 2	1	9	9	8	2	8	2	9.3	9.3	131.14	1144	1144	NaN	NaN	0.85614	0.69258	8.4	2
MRPS7	Q9Y2R9	28S ribosomal protein S7, mitochondrial	1	9	9	6	8	6	8	31	31	28.134	242	242	1.0072	0.99512	0.85682	0.95966	24.4	26.4
PML	P29590	Protein PML	1	9	9	4	8	4	8	11.1	11.1	97.55	882	882	0.84691	1.0384	0.85733	0.90948	5.8	11.1
YTHDF2	Q9Y5A9	YTH domain-containing family protein 2	1	9	6	7	8	4	6	19.9	14.9	62.333	579	579	0.87649	0.77322	0.86906	0.85993	14.5	18
RRP12	Q5JTH9	RRP12-like protein	1	9	9	8	5	8	5	8.2	8.2	143.7	1297	1297	0.92026	1.0383	0.87654	1.0498	7.5	4.5
MRPL39	Q9NYK5	39S ribosomal protein L39, mitochondrial	1	9	9	6	9	6	9	30.2	30.2	38.711	338	338	1.1845	1.0242	0.87863	0.99399	19.2	30.2
ECH1	Q13011	Delta(3,5)-Delta(2,4)-dienoyl-CoA isomerase, mitochondrial	1	9	9	8	8	8	8	35.1	35.1	35.816	328	328	0.95453	0.94663	0.87958	0.89085	32.3	26.8
SEC23IP	Q9Y6Y8	SEC23-interacting protein	1	9	9	7	6	7	6	13.4	13.4	111.08	1000	1000	0.81269	0.82015	0.87986	0.90661	10.2	9.2
LPP	Q93052	Lipoma-preferred partner	1	9	9	8	6	8	6	22.9	22.9	65.746	612	612	0.79666	0.98474	0.88016	0.98876	22.9	13.2
TMX1	Q9H3N1	Thioredoxin-related transmembrane protein 1	1	9	9	9	6	9	6	29.6	29.6	31.791	280	280	0.93006	0.82733	0.88199	0.81013	29.6	20.7
OCIAD2	Q56VL3	OCIA domain-containing protein 2	1	9	9	6	7	6	7	53.2	53.2	16.953	154	154	1.0389	0.93139	0.88859	0.91139	40.3	44.8
RAPH1	Q70E73	Ras-associated and pleckstrin homology domains-containing protein 1	1	9	8	7	5	6	5	12.4	11.7	135.25	1250	1250	1.0469	1.0587	0.89029	0.86882	9.9	7.4
SRSF7	Q16629	Serine/arginine-rich splicing factor 7	1	9	8	7	9	6	8	34.5	34.5	27.366	238	238	0.96671	1.0372	0.89211	0.99014	24.4	34.5
ATP5H	O75947	ATP synthase subunit d, mitochondrial	1	9	9	7	9	7	9	68.3	68.3	18.491	161	161	0.86959	1.0614	0.89323	1.0607	47.8	68.3
UBTF	P17480	Nucleolar transcription factor 1	1	9	9	5	5	5	5	12.3	12.3	89.405	764	764	NaN	NaN	0.89488	1.0123	6.4	7.5
AP3B1	O00203	AP-3 complex subunit beta-1	2	9	9	5	5	5	5	10.5	10.5	121.32	1094	1094;1082	NaN	NaN	0.89505	0.94399	6.1	7.2
CUL2	Q13617	Cullin-2	1	9	9	9	3	9	3	13	13	86.982	745	745	NaN	NaN	0.89659	0.94821	13	5
OSBP	P22059	Oxysterol-binding protein 1	1	9	8	8	6	7	6	16.7	14.7	89.42	807	807	0.83743	0.86491	0.89919	0.88889	15.2	11.8
LZTFL1	Q9NQ48	Leucine zipper transcription factor-like protein 1	1	9	9	6	5	6	5	37.8	37.8	34.592	299	299	0.86829	0.93471	0.89988	0.89733	23.4	22.4
PCK2	Q16822	Phosphoenolpyruvate carboxykinase [GTP], mitochondrial	2	9	9	7	4	7	4	17	17	70.698	640	640;622	1.0468	0.87002	0.90066	0.92967	13.8	7.7
COPS6	Q7L5N1	COP9 signalosome complex subunit 6	1	9	9	7	7	7	7	33.9	33.9	36.163	327	327	1.0058	1.0272	0.90138	0.93242	30	29.1
MYH14	Q7Z406	Myosin-14	1	9	1	9	7	1	1	3.9	0.6	227.87	1995	1995	0.9207	0.96106	0.90266	0.94243	3.9	3.7
MTX1	Q13505	Metaxin-1	1	9	9	5	7	5	7	22.7	22.7	51.462	466	466	0.8458	1.0047	0.90279	0.97391	14.6	16.5
CPSF6	Q16630	Cleavage and polyadenylation specificity factor subunit 6	1	9	9	7	6	7	6	17.8	17.8	59.209	551	551	0.89288	0.9441	0.91138	0.94091	16.2	15.1
MB21D1	Q8N884	Cyclic GMP-AMP synthase	1	9	9	6	6	6	6	22.2	22.2	58.814	522	522	1.1094	1.0701	0.91272	1.1495	16.5	17.4
RPS2	P15880	40S ribosomal protein S2	1	9	9	9	9	9	9	32.4	32.4	31.324	293	293	0.98141	0.96744	0.91482	0.97215	32.4	32.4
IMPA1	P29218	Inositol monophosphatase 1	1	9	9	7	7	7	7	33.9	33.9	30.188	277	277	1.0122	0.99521	0.91569	0.99596	22	33.9
PAFAH1B1	P43034	Platelet-activating factor acetylhydrolase IB subunit alpha	1	9	9	9	4	9	4	27.8	27.8	46.637	410	410	0.97675	0.93558	0.91713	0.92429	27.8	10.5
IGBP1	P78318	Immunoglobulin-binding protein 1	1	9	9	8	6	8	6	31.9	31.9	39.221	339	339	0.9566	0.94177	0.92804	0.88535	31.9	21.5
NEDD8	Q15843	NEDD8	1	9	9	8	6	8	6	81.5	81.5	9.0714	81	81	0.99805	0.9822	0.92827	0.91438	64.2	71.6
TECR	Q9NZ01	Very-long-chain enoyl-CoA reductase	1	9	9	9	4	9	4	28.2	28.2	36.034	308	308	NaN	NaN	0.92937	0.99387	28.2	11.7
SKIV2L2	P42285	Superkiller viralicidic activity 2-like 2	1	9	9	6	4	6	4	9.5	9.5	117.8	1042	1042	1.0982	1.1557	0.92977	0.98818	6.8	5
DPP9	Q86TI2	Dipeptidyl peptidase 9	1	9	9	8	5	8	5	14.3	14.3	98.262	863	863	1.0679	0.95194	0.93024	0.86832	13	6.8
COPS7A	Q9UBW8	COP9 signalosome complex subunit 7a	1	9	9	7	8	7	8	40	40	30.276	275	275	1.0832	0.93367	0.93068	0.94183	32.4	40
ENSA	O43768	Alpha-endosulfine	1	9	8	5	8	4	7	74.4	65.3	13.389	121	121	1.1941	0.99654	0.93172	1.0641	57	66.9
PPP2R2A	P63151	Serine/threonine-protein phosphatase 2A 55 kDa regulatory subunit B alpha isoform	3	9	8	8	6	7	6	26.6	22.1	51.691	447	447;453;447	1.1595	1.0427	0.93413	0.91607	25.3	16.1
EML2	O95834	Echinoderm microtubule-associated protein-like 2	1	9	9	9	3	9	3	16	16	70.678	649	649	NaN	NaN	0.93422	0.90233	16	6.2
KIAA0101	Q15004	PCNA-associated factor	1	9	9	5	7	5	7	71.2	71.2	11.986	111	111	0.98141	0.91588	0.93926	0.89874	54.1	62.2
AFG3L2	Q9Y4W6	AFG3-like protein 2	1	9	9	8	4	8	4	10.5	10.5	88.583	797	797	0.92077	0.9111	0.94329	0.79923	9.4	5
LSS	P48449	Lanosterol synthase	1	9	9	8	5	8	5	15.3	15.3	83.308	732	732	1.0368	1.0375	0.94331	0.87353	14.9	7.8
LIN7C	Q9NUP9	Protein lin-7 homolog C	2	9	8	6	6	5	6	46.2	41.1	21.834	197	197;233	0.99065	1.0288	0.9442	1.0961	34	28.9
DCTN4	Q9UJW0	Dynactin subunit 4	1	9	9	9	5	9	5	25.2	25.2	52.337	460	460	0.94776	1.0285	0.94455	1.0853	25.2	13
CAPZA2	P47755	F-actin-capping protein subunit alpha-2	1	9	8	9	7	8	6	45.1	41.6	32.949	286	286	0.96501	0.95205	0.94587	0.94324	45.1	32.2
S100A16	Q96FQ6	Protein S100-A16	1	9	9	6	9	6	9	76.7	76.7	11.801	103	103	0.95158	0.93077	0.94693	0.92339	49.5	76.7
HIST2H2AA3;HIST2H2AC	Q6FI13;Q16777	Histone H2A type 2-A;Histone H2A type 2-C	2	9	1	7	7	1	1	63.1	22.3	14.095	130	130;129	0.96784	0.92251	0.9476	0.94562	58.5	63.1
CPSF7	Q8N684	Cleavage and polyadenylation specificity factor subunit 7	1	9	9	6	7	6	7	25.7	25.7	52.049	471	471	1.2519	1.0635	0.95152	1.0872	16.6	21
CDC73	Q6P1J9	Parafibromin	1	9	9	7	5	7	5	17.7	17.7	60.576	531	531	1.1989	1.0993	0.95319	0.99099	15.1	10
ICT1	Q14197	Peptidyl-tRNA hydrolase ICT1, mitochondrial	1	9	9	4	6	4	6	44.7	44.7	23.63	206	206	1.1323	1.1306	0.95395	2.566	17.5	43.7
YAP1	P46937	Transcriptional coactivator YAP1	1	9	9	7	8	7	8	35.9	35.9	54.461	504	504	0.84919	0.95998	0.95454	0.9824	31.7	30.6
BLMH	Q13867	Bleomycin hydrolase	1	9	9	8	4	8	4	24.2	24.2	52.562	455	455	0.94826	0.99169	0.95465	0.84558	21.5	12.3
RPL14	P50914	60S ribosomal protein L14	1	9	9	4	9	4	9	39.5	39.5	23.432	215	215	1.0926	1.0176	0.95626	0.96301	20.9	39.5
YTHDF3	Q7Z739	YTH domain-containing family protein 3	1	9	5	6	8	4	4	18.5	10.8	63.86	585	585	1.1584	1.002	0.95739	1.0271	12.1	16.6
MAVS	Q7Z434	Mitochondrial antiviral-signaling protein	1	9	9	7	5	7	5	27	27	56.527	540	540	0.71611	0.94934	0.96143	1.0839	20.2	17.6
PPIH	O43447	Peptidyl-prolyl cis-trans isomerase H	1	9	9	6	9	6	9	50.3	50.3	19.208	177	177	0.94751	0.94015	0.96536	0.96763	29.9	50.3
XPNPEP1	Q9NQW7	Xaa-Pro aminopeptidase 1	2	9	9	5	8	5	8	16.4	16.4	69.917	623	623;879	0.93457	0.9464	0.96568	1.0933	9.5	14
MRPS26	Q9BYN8	28S ribosomal protein S26, mitochondrial	1	9	9	6	5	6	5	34.6	34.6	24.211	205	205	0.95859	1.0931	0.97526	1.0759	25.4	20
HBS1L	Q9Y450	HBS1-like protein	1	9	9	9	2	9	2	16.4	16.4	75.472	684	684	0.85333	0.87064	0.97665	0.9154	16.4	3.1
BAX	Q07812	Apoptosis regulator BAX	1	9	9	8	8	8	8	47.4	47.4	21.184	192	192	0.97394	0.91022	0.97852	0.93363	42.7	41.7
TOLLIP	Q9H0E2	Toll-interacting protein	1	9	9	6	6	6	6	34.3	34.3	30.281	274	274	0.86488	0.82512	0.98136	0.8949	23.7	26.3
ANP32B	Q92688	Acidic leucine-rich nuclear phosphoprotein 32 family member B	1	9	8	8	6	7	6	37.1	31.9	28.787	251	251	1.0307	1.0325	0.98427	0.98265	36.3	18.3
RPS15A	P62244	40S ribosomal protein S15a	1	9	9	9	8	9	8	47.7	47.7	14.839	130	130	0.96613	0.98256	0.98434	0.97728	47.7	46.9
S100A11	P31949	Protein S100-A11;Protein S100-A11, N-terminally processed	1	9	9	7	9	7	9	86.7	86.7	11.74	105	105	1.0209	1.0029	0.98592	0.9849	56.2	86.7
NEMF	O60524	Nuclear export mediator factor NEMF	1	9	9	7	5	7	5	9.1	9.1	122.95	1076	1076	0.99608	1.1221	0.99019	1.1514	7.2	4.6
TWF2	Q6IBS0	Twinfilin-2	1	9	8	7	6	7	5	37	35	39.548	349	349	1.0326	0.90587	0.99222	0.92281	30.1	27.2
FTSJ3	Q8IY81	pre-rRNA processing protein FTSJ3	1	9	9	6	7	6	7	17	17	96.557	847	847	0.95612	0.97042	0.99281	0.98376	13.3	12.8
ACP1	P24666	Low molecular weight phosphotyrosine protein phosphatase	1	9	9	8	7	8	7	62.7	62.7	18.042	158	158	0.98129	0.99126	0.99541	0.96794	47.5	48.7
PDCL3	Q9H2J4	Phosducin-like protein 3	1	9	9	5	7	5	7	43.9	43.9	27.614	239	239	1.043	1.0444	0.99608	0.99868	25.9	34.7
CNBP	P62633	Cellular nucleic acid-binding protein	1	9	9	5	7	5	7	55.9	55.9	19.463	177	177	0.92677	1.1296	0.99687	1.0189	35	51.4
ASPH	Q12797	Aspartyl/asparaginyl beta-hydroxylase	1	9	9	5	5	5	5	19	19	85.862	758	758	0.86807	0.74227	0.99905	0.6398	11.7	9.6
SRA1	Q9HD15	Steroid receptor RNA activator 1	1	9	9	7	6	7	6	48.7	48.7	24.399	224	224	0.9505	0.96534	0.99927	0.86308	44.2	29.9
PSMB8	P28062	Proteasome subunit beta type-8	1	9	9	8	8	8	8	37	37	30.354	276	276	1.0061	1.0316	1.0039	0.95153	33	32.6
EIF3F	O00303	Eukaryotic translation initiation factor 3 subunit F	1	9	9	7	8	7	8	29.7	29.7	37.563	357	357	1.0117	1.0554	1.0052	1.0284	24.1	27.5
TP53I3	Q53FA7	Quinone oxidoreductase PIG3	1	9	9	9	4	9	4	31.6	31.6	35.536	332	332	1.2281	1.0502	1.0068	1.0431	31.6	14.5
QDPR	P09417	Dihydropteridine reductase	1	9	9	9	6	9	6	44.7	44.7	25.789	244	244	0.97894	0.99976	1.007	1.027	44.7	34.8
PDAP1	Q13442	28 kDa heat- and acid-stable phosphoprotein	1	9	9	5	9	5	9	42.5	42.5	20.63	181	181	0.97745	1.0381	1.0082	0.99351	22.7	42.5
NDUFB10	O96000	NADH dehydrogenase [ubiquinone] 1 beta subcomplex subunit 10	1	9	9	5	8	5	8	51.7	51.7	20.776	172	172	1.0945	1.0348	1.0083	0.96425	34.3	44.2
SNX12	Q9UMY4	Sorting nexin-12	1	9	8	7	8	6	7	44.4	44.4	18.884	162	162	1.0737	0.99445	1.0121	0.98562	33.3	38.9
GSTP1	P09211	Glutathione S-transferase P	1	9	9	8	7	8	7	53.8	53.8	23.356	210	210	0.96579	0.9229	1.0144	0.91174	50.5	48.1
RPL36	Q9Y3U8	60S ribosomal protein L36	1	9	9	6	9	6	9	39	39	12.254	105	105	1.0483	0.99828	1.0175	0.9583	33.3	39
GTF2I	P78347	General transcription factor II-I	3	9	9	8	4	8	4	12.3	12.3	112.42	998	998;949;949	0.97728	0.81456	1.0182	0.86844	11.2	5.2
TAP1	Q03518	Antigen peptide transporter 1	1	9	9	8	3	8	3	17.8	17.8	80.964	748	748	NaN	NaN	1.0197	1.003	17.5	7.6
MAN2B1	O00754	Lysosomal alpha-mannosidase;Lysosomal alpha-mannosidase A peptide;Lysosomal alpha-mannosidase B peptide;Lysosomal alpha-mannosidase C peptide;Lysosomal alpha-mannosidase D peptide;Lysosomal alpha-mannosidase E peptide	1	9	9	9	4	9	4	10.6	10.6	113.74	1011	1011	1.0347	0.8935	1.022	0.91228	10.6	5.3
SYMPK	Q92797	Symplekin	1	9	9	6	4	6	4	10.9	10.9	141.15	1274	1274	0.84272	0.99813	1.0226	0.70841	7.1	4.9
PSMD7	P51665	26S proteasome non-ATPase regulatory subunit 7	1	9	9	8	7	8	7	32.1	32.1	37.025	324	324	1.0226	0.94971	1.0238	1.0199	29.3	27.5
SNRPB2	P08579	U2 small nuclear ribonucleoprotein B	1	9	8	7	6	7	5	47.1	43.6	25.486	225	225	1.2714	1.047	1.0246	0.98145	39.1	30.7
ACOT9	Q9Y305	Acyl-coenzyme A thioesterase 9, mitochondrial	1	9	9	6	6	6	6	26.9	26.9	49.901	439	439	1.1167	1.0502	1.0251	1.1154	15	19.6
MRPL19	P49406	39S ribosomal protein L19, mitochondrial	1	9	9	7	4	7	4	32.9	32.9	33.535	292	292	1.0533	0.91982	1.0255	0.86441	26.4	14
KPNA1	P52294	Importin subunit alpha-5;Importin subunit alpha-5, N-terminally processed	1	9	5	7	5	4	2	22.1	12.8	60.221	538	538	1.1643	1.093	1.0258	0.97132	15.4	13.4
RPS21	P63220	40S ribosomal protein S21	1	9	9	8	9	8	9	77.1	77.1	9.1113	83	83	1.0493	1.0164	1.0267	0.99506	77.1	77.1
NUFIP2	Q7Z417	Nuclear fragile X mental retardation-interacting protein 2	1	9	9	7	5	7	5	19.6	19.6	76.12	695	695	1.0403	1.0494	1.0292	1.0836	16.1	12.7
APRT	P07741	Adenine phosphoribosyltransferase	1	9	9	8	8	8	8	55.6	55.6	19.608	180	180	0.87454	0.91201	1.0299	0.9862	55.6	42.8
TUBB8	Q3ZCM7	Tubulin beta-8 chain	1	9	1	9	9	1	1	22.7	7.4	49.775	444	444	1.1399	1.0924	1.0302	0.97033	22.7	22.7
RPL30	P62888	60S ribosomal protein L30	1	9	9	7	8	7	8	67.8	67.8	12.784	115	115	0.99817	0.96605	1.0311	1.0366	58.3	60.9
RPL32	P62910	60S ribosomal protein L32	1	9	9	9	8	9	8	45.2	45.2	15.86	135	135	0.98049	0.97703	1.0323	0.97963	45.2	45.2
ARHGAP18	Q8N392	Rho GTPase-activating protein 18	1	9	9	7	4	7	4	15.4	15.4	74.976	663	663	0.76227	0.98971	1.0325	1.0841	11.8	9.5
NME1	P15531	Nucleoside diphosphate kinase A	1	9	4	9	8	4	3	57.9	27	17.149	152	152	1.0501	1.0266	1.0361	1.0514	57.9	53.3
DDX19A;DDX19B	Q9NUU7;Q9UMR2	ATP-dependent RNA helicase DDX19A;ATP-dependent RNA helicase DDX19B	2	9	9	7	6	7	6	20.9	20.9	53.974	478	478;479	0.99033	0.89634	1.0362	1.0465	17.6	15.3
GLRX3	O76003	Glutaredoxin-3	1	9	9	9	7	9	7	32.5	32.5	37.432	335	335	1.0002	0.98413	1.038	0.95855	32.5	26
RPS10	P46783	40S ribosomal protein S10	2	9	9	6	9	6	9	52.7	52.7	18.898	165	165;176	1.0074	0.96724	1.0389	0.99493	39.4	52.7
ABCF3	Q9NUQ8	ATP-binding cassette sub-family F member 3	1	9	9	9	6	9	6	16.4	16.4	79.744	709	709	1.0556	0.8306	1.0424	0.81556	16.4	12.1
ILK	Q13418	Integrin-linked protein kinase	1	9	9	8	7	8	7	22.8	22.8	51.419	452	452	0.93779	1.0726	1.0489	0.90555	21	16.4
MTCH2	Q9Y6C9	Mitochondrial carrier homolog 2	1	9	9	8	6	8	6	41.9	41.9	33.331	303	303	1.0101	0.96604	1.0508	1.0532	40.6	24.4
GMPR2	Q9P2T1	GMP reductase 2	1	9	7	7	7	6	5	34.8	28.7	37.874	348	348	1.0492	0.95419	1.0511	0.8559	29.3	27.6
COPS5	Q92905	COP9 signalosome complex subunit 5	1	9	9	9	5	9	5	29.6	29.6	37.578	334	334	0.9908	0.91974	1.0522	1.0216	29.6	15.9
RPS28	P62857	40S ribosomal protein S28	1	9	9	7	8	7	8	79.7	79.7	7.8409	69	69	1.0343	0.96329	1.0526	1.0446	79.7	60.9
RNF20	Q5VTR2	E3 ubiquitin-protein ligase BRE1A	1	9	8	8	4	7	4	12.5	10.9	113.66	975	975	0.94778	0.91912	1.0533	0.89484	11.5	4.7
CBX1	P83916	Chromobox protein homolog 1	1	9	8	3	9	2	8	34.6	25.9	21.418	185	185	1.0286	1.0077	1.0535	1.0902	15.7	34.6
SEC61A1;SEC61A2	P61619;Q9H9S3	Protein transport protein Sec61 subunit alpha isoform 1;Protein transport protein Sec61 subunit alpha isoform 2	2	9	9	8	4	8	4	15.8	15.8	52.264	476	476;476	1.2455	1.1509	1.0538	1.0103	15.8	4.4
EPS8L2	Q9H6S3	Epidermal growth factor receptor kinase substrate 8-like protein 2	1	9	9	8	8	8	8	17.5	17.5	80.62	715	715	1.0082	0.96336	1.0542	0.91402	15.4	16.4
UBQLN1	Q9UMX0	Ubiquilin-1	1	9	4	9	8	4	3	21.7	11.7	62.518	589	589	0.93729	0.85046	1.0584	1.0581	21.7	19.5
REXO2	Q9Y3B8	Oligoribonuclease, mitochondrial	1	9	9	6	8	6	8	47.7	47.7	26.832	237	237	0.957	0.91053	1.0614	1.011	30	41.8
HGS	O14964	Hepatocyte growth factor-regulated tyrosine kinase substrate	1	9	9	6	7	6	7	12	12	86.191	777	777	0.96485	0.92445	1.0616	0.99134	8.5	9
TSNAX	Q99598	Translin-associated protein X	1	9	9	8	5	8	5	37.9	37.9	33.112	290	290	1.1273	0.94667	1.0702	0.95029	30.3	25.2
RAB18	Q9NP72	Ras-related protein Rab-18	1	9	9	7	7	7	7	53.9	53.9	22.977	206	206	1.1228	1.0803	1.0703	1.0875	41.7	42.7
SPTLC1	O15269	Serine palmitoyltransferase 1	1	9	9	7	7	7	7	26	26	52.743	473	473	1.1151	1.1316	1.0705	0.96929	19.5	20.1
GTF2B	Q00403	Transcription initiation factor IIB	1	9	9	9	6	9	6	37.3	37.3	34.833	316	316	0.97309	0.96728	1.0724	1.1038	37.3	28.2
PPID	Q08752	Peptidyl-prolyl cis-trans isomerase D	1	9	9	7	7	7	7	30.3	30.3	40.763	370	370	1.0703	1.0527	1.0746	1.0953	21.6	23.8
ADPRHL2	Q9NX46	Poly(ADP-ribose) glycohydrolase ARH3	1	9	9	9	8	9	8	32.5	32.5	38.946	363	363	1.0069	1.0479	1.0776	1.0188	32.5	29.5
SMARCC1	Q92922	SWI/SNF complex subunit SMARCC1	1	9	5	9	4	5	2	11.2	7.1	122.87	1105	1105	1.0289	1.0326	1.0791	1.064	11.2	4.5
SKP1	P63208	S-phase kinase-associated protein 1	1	9	9	3	9	3	9	62	62	18.658	163	163	1.1039	1.0388	1.0822	1.1152	16	62
NCKAP1	Q9Y2A7	Nck-associated protein 1	1	9	9	6	4	6	4	9.5	9.5	128.79	1128	1128	1.1938	1.0016	1.0832	0.84648	6.7	3.7
SCCPDH	Q8NBX0	Saccharopine dehydrogenase-like oxidoreductase	1	9	9	6	8	6	8	28	28	47.151	429	429	1.0618	1.0617	1.0849	1.0627	18.9	24.9
VAMP3	Q15836	Vesicle-associated membrane protein 3	1	9	4	5	8	2	4	65	29	11.309	100	100	1.0775	1.0311	1.0879	1.0331	41	65
UQCRFS1	P47985	Cytochrome b-c1 complex subunit Rieske, mitochondrial;Cytochrome b-c1 complex subunit 11	1	9	4	4	8	1	4	32.5	9.1	29.668	274	274	0.96646	0.91999	1.0918	1.0348	16.1	29.6
FDPS	P14324	Farnesyl pyrophosphate synthase	1	9	9	7	8	7	8	18.9	18.9	48.275	419	419	0.95435	0.9502	1.0966	0.94989	17.4	18.9
GNB2	P62879	Guanine nucleotide-binding protein G(I)/G(S)/G(T) subunit beta-2	1	9	3	7	8	3	3	29.7	9.4	37.331	340	340	1.0492	1.0034	1.0974	1.0442	22.6	26.5
ACYP2	P14621	Acylphosphatase-2	1	9	9	7	6	7	6	58.6	58.6	11.139	99	99	1.4158	1.1335	1.0977	0.96782	51.5	58.6
MICAL2	O94851	Protein-methionine sulfoxide oxidase MICAL2	1	9	9	9	3	9	3	5.6	5.6	219.06	1957	1957	NaN	NaN	1.0982	1.0658	5.6	2
GATAD2B	Q8WXI9	Transcriptional repressor p66-beta	1	9	8	9	4	8	3	20.1	18.2	65.26	593	593	1.0735	1.174	1.0985	0.97377	20.1	8.4
ATP6V1E1	P36543	V-type proton ATPase subunit E 1	2	9	9	7	8	7	8	38.5	38.5	26.145	226	226;226	1.0991	0.97309	1.1029	0.97691	28.3	38.1
GNAI3	P08754	Guanine nucleotide-binding protein G(k) subunit alpha	1	9	5	8	8	4	5	27.1	14.4	40.532	354	354	1.0634	1.0337	1.1055	1.038	26.3	23.7
BCL10	O95999	B-cell lymphoma/leukemia 10	1	9	9	7	6	7	6	32.2	32.2	26.251	233	233	1.1666	1.2237	1.1104	1.2253	26.2	26.6
MAPK3	P27361	Mitogen-activated protein kinase 3	1	9	6	7	7	4	4	26.4	18.2	43.135	379	379	0.81038	0.80513	1.112	1.135	21.1	19.5
HRAS	P01112	GTPase HRas;GTPase HRas, N-terminally processed	1	9	3	6	9	2	3	48.7	19.6	21.298	189	189	1.0931	1.0361	1.116	1.0074	31.2	48.7
RAB21	Q9UL25	Ras-related protein Rab-21	1	9	9	8	7	8	7	44.9	44.9	24.347	225	225	1.0686	1.1061	1.1161	1.0873	44.4	34.7
NUCKS1	Q9H1E3	Nuclear ubiquitous casein and cyclin-dependent kinase substrate 1	1	9	9	6	6	6	6	30.9	30.9	27.296	243	243	1.1714	1.0556	1.1188	1.041	20.2	30.9
SBNO1	A3KN83	Protein strawberry notch homolog 1	2	9	9	7	3	7	3	8.4	8.4	154.31	1393	1393;1366	1.2159	1.224	1.1229	1.1734	6.9	2.4
DDX47	Q9H0S4	Probable ATP-dependent RNA helicase DDX47	1	9	9	8	4	8	4	27	27	50.646	455	455	1.3931	0.96118	1.1272	1.1305	23.1	12.5
WDR74	Q6RFH5	WD repeat-containing protein 74	1	9	9	7	4	7	4	28.8	28.8	42.441	385	385	1.0767	1.0246	1.1282	1.0646	20.8	15.3
PPP6R3	Q5H9R7	Serine/threonine-protein phosphatase 6 regulatory subunit 3	1	9	9	8	3	8	3	14.4	14.4	97.668	873	873	1.3886	1.0384	1.1316	0.95823	12.7	4.1
DFFA	O00273	DNA fragmentation factor subunit alpha	1	9	9	6	8	6	8	34.4	34.4	36.521	331	331	1.1378	1.1345	1.1319	1.2064	23.6	31.7
GNL3	Q9BVP2	Guanine nucleotide-binding protein-like 3	1	9	9	7	3	7	3	22.4	22.4	61.992	549	549	0.95858	0.97365	1.1342	1.0397	17.5	6.9
PSMD9	O00233	26S proteasome non-ATPase regulatory subunit 9	1	9	9	8	9	8	9	46.6	46.6	24.682	223	223	1.1037	1.0328	1.1354	1.0629	41.3	46.6
UBLCP1	Q8WVY7	Ubiquitin-like domain-containing CTD phosphatase 1	1	9	9	8	4	8	4	19.2	19.2	36.804	318	318	1.0695	1.0251	1.1424	1.0198	16.4	9.4
GNB1	P62873	Guanine nucleotide-binding protein G(I)/G(S)/G(T) subunit beta-1	2	9	5	8	8	5	5	29.7	17.4	37.377	340	340;340	1.0916	1.0129	1.1442	1.0224	26.8	26.5
PDCD5	O14737	Programmed cell death protein 5	1	9	9	7	9	7	9	57.6	57.6	14.285	125	125	1.1247	1.1445	1.153	1.1553	45.6	57.6
DCPS	Q96C86	m7GpppX diphosphatase	1	9	9	6	8	6	8	34.7	34.7	38.608	337	337	1.0454	1.041	1.1541	1.0118	24	30.9
CBX5	P45973	Chromobox protein homolog 5	1	9	8	6	6	6	5	46.6	40.3	22.225	191	191	1.2253	1.1056	1.1548	1.0257	35.1	31.4
MAP2K1	Q02750	Dual specificity mitogen-activated protein kinase kinase 1	1	9	5	7	6	4	4	17.3	9.2	43.439	393	393	0.95813	0.94396	1.1553	0.97939	17	14.5
BAG2	O95816	BAG family molecular chaperone regulator 2	1	9	9	7	7	7	7	48.3	48.3	23.772	211	211	1.1607	1.1429	1.1578	1.1019	43.6	43.6
RAB34	Q9BZG1	Ras-related protein Rab-34	1	9	9	9	3	9	3	32.4	32.4	29.044	259	259	1.1203	1.0391	1.164	0.98401	32.4	12.7
RAB27A	P51159	Ras-related protein Rab-27A	1	9	7	6	8	5	7	40.3	32.1	24.868	221	221	1.1334	0.98265	1.1677	1.0413	30.8	35.7
KIF2C	Q99661	Kinesin-like protein KIF2C	2	9	9	5	7	5	7	16.8	16.8	81.312	725	725;673	1.1374	0.94746	1.1692	0.97667	9.8	12.3
SNW1	Q13573	SNW domain-containing protein 1	1	9	9	5	8	5	8	21.6	21.6	61.494	536	536	1.194	1.1495	1.1793	1.1743	14.2	17.5
POLR2A	P24928	DNA-directed RNA polymerase II subunit RPB1	1	9	9	8	4	8	4	6	6	217.17	1970	1970	1.0232	0.89553	1.1815	0.98667	5.6	3.3
G3BP2	Q9UN86	Ras GTPase-activating protein-binding protein 2	1	9	8	7	7	6	6	24.7	22.2	54.12	482	482	0.92521	0.83258	1.1831	1.1103	17.2	19.9
POLR1A	O95602	DNA-directed RNA polymerase I subunit RPA1	1	9	9	8	2	8	2	7.8	7.8	194.81	1720	1720	NaN	NaN	1.1887	1.0332	7.2	1.2
TP53BP2	Q13625	Apoptosis-stimulating of p53 protein 2	2	9	9	5	6	5	6	10.5	10.5	125.61	1128	1128;1090	0.8114	1.0106	1.1896	0.92585	6.4	6.6
DUT	P33316	Deoxyuridine 5-triphosphate nucleotidohydrolase, mitochondrial	1	9	9	5	9	5	9	43.7	43.7	26.563	252	252	0.98784	1.1577	1.2146	1.1682	25.8	43.7
SH3GL1	Q99961	Endophilin-A2	2	9	9	5	7	5	7	29.9	29.9	41.489	368	368;352	1.1281	1.0197	1.2373	1.2231	11.4	25.5
NT5C3A	Q9H0P0	Cytosolic 5-nucleotidase 3A	1	9	9	8	7	8	7	32.4	32.4	37.948	336	336	1.1578	1.2451	1.241	1.2288	29.5	26.5
SPATS2L	Q9NUQ6	SPATS2-like protein	1	9	9	7	7	7	7	25.3	25.3	61.728	558	558	1.0942	1.0787	1.2438	1.3692	20.8	19.5
TTC38	Q5R3I4	Tetratricopeptide repeat protein 38	1	9	9	7	5	7	5	21.1	21.1	52.787	469	469	1.2585	0.84189	1.2772	1.1484	15.1	13.2
CTNNBL1	Q8WYA6	Beta-catenin-like protein 1	1	9	9	4	7	4	7	16.2	16.2	65.173	563	563	0.89751	1.0606	1.3017	1.1239	9.4	13
PNPT1	Q8TCS8	Polyribonucleotide nucleotidyltransferase 1, mitochondrial	1	9	9	9	1	9	1	16.9	16.9	85.95	783	783	NaN	NaN	1.3164	1.1212	16.9	2.2
CHERP	Q8IWX8	Calcium homeostasis endoplasmic reticulum protein	1	9	9	7	4	7	4	13.4	13.4	103.7	916	916	1.0922	1.1515	1.4529	1.0567	12.1	4.9
WDHD1	O75717	WD repeat and HMG-box DNA-binding protein 1	1	9	9	3	8	3	8	12	12	125.97	1129	1129	1.3428	0.85153	1.4917	1.3651	4.2	10.5
SVIL	O95425	Supervillin	1	9	9	7	6	7	6	6.2	6.2	247.74	2214	2214	1.5475	1.049	1.5789	1.0135	4.9	4.7
P4HA2	O15460	Prolyl 4-hydroxylase subunit alpha-2	1	9	9	4	7	4	7	22.1	22.1	60.901	535	535	0.87742	0.59527	NaN	NaN	8.8	17.8
DDX24	Q9GZR7	ATP-dependent RNA helicase DDX24	1	9	9	7	4	7	4	15.1	15.1	96.331	859	859	0.93612	0.79509	NaN	NaN	10.1	8
EIF4G3	O43432	Eukaryotic translation initiation factor 4 gamma 3	1	9	3	8	5	2	1	5.8	2.3	176.65	1585	1585	0.91476	0.79853	NaN	NaN	5	3.8
RPL26L1	Q9UNX3	60S ribosomal protein L26-like 1	1	9	1	5	9	0	1	47.6	6.9	17.256	145	145	1.039	0.93316	NaN	NaN	26.9	47.6
EIF1B	O60739	Eukaryotic translation initiation factor 1b	1	9	2	8	7	1	2	65.5	29.2	12.823	113	113	0.99503	0.9445	NaN	NaN	65.5	64.6
NKRF	O15226	NF-kappa-B-repressing factor	1	9	9	8	4	8	4	15.5	15.5	77.672	690	690	1.0986	1.0239	NaN	NaN	13.6	6.7
RPL36AL	Q969Q0	60S ribosomal protein L36a-like	1	9	2	3	7	0	2	47.2	10.4	12.469	106	106	1.1915	1.0596	NaN	NaN	22.6	34
HSP90AB4P	Q58FF6	Putative heat shock protein HSP 90-beta 4	1	9	3	7	7	1	2	15	7.1	58.264	505	505	0.8432	1.1435	NaN	NaN	10.1	12.9
DDX50	Q9BQ39	ATP-dependent RNA helicase DDX50	1	9	7	5	7	3	6	14.4	10.7	82.564	737	737	1.3155	1.2326	NaN	NaN	7.7	11.1
LYZ	P61626	Lysozyme C	1	9	9	4	8	4	8	63.5	63.5	16.537	148	148	NaN	NaN	NaN	NaN	40.5	58.1
H3F3A	P84243	Histone H3.3	1	9	1	6	7	0	1	59.6	23.5	15.328	136	136	NaN	NaN	NaN	NaN	33.1	57.4
THOC1	Q96FV9	THO complex subunit 1	1	9	9	8	2	8	2	14.8	14.8	75.665	657	657	NaN	NaN	NaN	NaN	12.5	4.6
KLC4	Q9NSK0	Kinesin light chain 4	1	8	5	6	5	4	3	15.5	10.7	68.639	619	619	NaN	NaN	0.31989	0.43306	12.6	9.4
SUN1	O94901	SUN domain-containing protein 1	1	8	8	6	4	6	4	14.3	14.3	87.109	785	785	NaN	NaN	0.51566	0.66609	11.5	5.9
ARHGEF18	A0A590UK10;Q6ZSZ5	Rho guanine nucleotide exchange factor 18	2	8	8	5	5	5	5	10.6	10.6	121.99	1089	1089;1361	0.6225	0.81022	0.56355	1.1373	7	6.4
VAMP2	P63027	Vesicle-associated membrane protein 2	2	8	3	6	5	3	1	70.7	39.7	12.663	116	116;118	1.1631	0.9968	0.63867	1.0047	60.3	44.8
CD44	P16070	CD44 antigen	1	8	8	7	6	7	6	12.5	12.5	81.537	742	742	0.79408	0.80277	0.64035	0.66419	12.5	8.2
NAA25	Q14CX7	N-alpha-acetyltransferase 25, NatB auxiliary subunit	1	8	8	4	4	4	4	9.3	9.3	112.29	972	972	0.90042	0.85253	0.66137	0.87309	4.4	4.8
PLOD1	Q02809	Procollagen-lysine,2-oxoglutarate 5-dioxygenase 1	1	8	8	7	5	7	5	15.5	15.5	83.549	727	727	0.90256	0.81855	0.67795	0.62893	12.9	10.7
ASPSCR1	Q9BZE9	Tether containing UBX domain for GLUT4	1	8	8	7	6	7	6	25	25	60.182	553	553	0.79446	0.89212	0.67824	0.73894	23.1	18.3
TOR1AIP2	Q8NFQ8	Torsin-1A-interacting protein 2	1	8	7	4	6	3	6	28.7	26.6	51.263	470	470	1.0468	1.186	0.70131	0.54855	11.1	23.4
NPC2	P61916	Epididymal secretory protein E1	1	8	8	6	7	6	7	31.8	31.8	16.57	151	151	0.79986	0.76435	0.71576	0.67862	31.8	31.8
CLPB	Q9H078	Caseinolytic peptidase B protein homolog	1	8	8	5	4	5	4	13.4	13.4	78.728	707	707	NaN	NaN	0.7187	0.70714	8.5	6.6
PFKM	P08237	ATP-dependent 6-phosphofructokinase, muscle type	1	8	5	7	4	5	1	13.1	9.6	85.182	780	780	NaN	NaN	0.72597	1.0688	11.9	5.4
NDRG1	Q92597	Protein NDRG1	1	8	8	8	7	8	7	33.8	33.8	42.835	394	394	0.74271	0.70777	0.73532	0.73311	33.8	30.2
HMGN2	P05204	Non-histone chromosomal protein HMG-17	1	8	6	1	8	0	6	51.1	46.7	9.3926	90	90	1.1459	1.1376	0.7418	0.85153	14.4	51.1
DDOST	P39656	Dolichyl-diphosphooligosaccharide--protein glycosyltransferase 48 kDa subunit	1	8	8	7	7	7	7	20.4	20.4	50.8	456	456	0.83372	0.80403	0.76113	0.75157	17.1	18
ERP44	Q9BS26	Endoplasmic reticulum resident protein 44	1	8	8	6	7	6	7	20.4	20.4	46.971	406	406	0.81681	0.75052	0.76724	0.66973	18	20.4
PRDX4	Q13162	Peroxiredoxin-4	1	8	7	8	8	7	7	42.8	38.4	30.54	271	271	0.79494	0.77567	0.76921	0.7647	42.8	42.8
DNAJB11	Q9UBS4	DnaJ homolog subfamily B member 11	1	8	8	6	7	6	7	28.2	28.2	40.513	358	358	0.87224	0.80542	0.77278	0.67181	21.5	24.3
MLEC	Q14165	Malectin	1	8	8	5	7	5	7	32.5	32.5	32.233	292	292	0.85344	0.83631	0.79674	0.73486	24	27.1
MESDC2	Q14696	LDLR chaperone MESD	1	8	8	5	7	5	7	38.9	38.9	26.076	234	234	0.7604	0.68655	0.80788	0.79856	23.9	38.9
SNRPA	P09012	U1 small nuclear ribonucleoprotein A	1	8	7	6	7	6	6	31.9	29.1	31.279	282	282	0.95635	0.97416	0.82317	0.86018	25.5	31.9
PLRG1	O43660	Pleiotropic regulator 1	1	8	8	8	2	8	2	23.3	23.3	57.193	514	514	0.9378	0.69038	0.82459	0.93017	23.3	6
ACAA2	P42765	3-ketoacyl-CoA thiolase, mitochondrial	1	8	8	5	8	5	8	31	31	41.924	397	397	0.82341	1.0669	0.83837	0.8941	20.4	31
ADH5	P11766	Alcohol dehydrogenase class-3	1	8	8	8	4	8	4	29.7	29.7	39.724	374	374	0.75555	0.74198	0.84418	0.93339	29.7	13.6
ARHGAP35	Q9NRY4	Rho GTPase-activating protein 35	1	8	8	6	3	6	3	6.9	6.9	170.51	1499	1499	NaN	NaN	0.8443	0.85851	4.9	3
CRYZ	Q08257	Quinone oxidoreductase	1	8	8	7	4	7	4	33.4	33.4	35.206	329	329	1.0086	0.95406	0.84472	0.91526	30.4	15.8
FUT8	Q9BYC5	Alpha-(1,6)-fucosyltransferase	1	8	8	5	3	5	3	14.8	14.8	66.515	575	575	1.0461	1.038	0.84687	0.80664	9.6	7.7
NIT1	Q86X76	Nitrilase homolog 1	1	8	8	6	6	6	6	31.5	31.5	35.896	327	327	0.87948	0.85394	0.84864	0.9214	24.8	24.8
WDR11	Q9BZH6	WD repeat-containing protein 11	1	8	8	8	2	8	2	7.4	7.4	136.68	1224	1224	NaN	NaN	0.84941	0.93925	7.4	1.8
TMSB4X	P62328	Thymosin beta-4;Hematopoietic system regulatory peptide	1	8	8	8	8	8	8	88.6	88.6	5.0526	44	44	0.82332	0.88549	0.85043	0.88329	88.6	88.6
C7orf50	Q9BRJ6	Uncharacterized protein C7orf50	1	8	8	6	6	6	6	48.5	48.5	22.083	194	194	0.85485	0.96079	0.8516	0.95512	42.3	41.8
CALB2	P22676	Calretinin	2	8	8	7	6	7	6	27.7	27.7	31.54	271	271;261	0.83037	0.91467	0.85736	0.8912	27.3	19.6
SLC1A5	Q15758	Neutral amino acid transporter B(0)	1	8	8	7	5	7	5	21.1	21.1	56.598	541	541	0.90986	0.97813	0.85886	0.95324	19.2	12.8
COX5B	P10606	Cytochrome c oxidase subunit 5B, mitochondrial	1	8	8	8	8	8	8	45.7	45.7	13.696	129	129	0.92238	0.93863	0.85958	0.94754	45.7	45.7
DCK	P27707	Deoxycytidine kinase	1	8	8	5	6	5	6	33.1	33.1	30.518	260	260	0.97128	1.1393	0.85972	0.96206	25	32.3
AAR2	Q9Y312	Protein AAR2 homolog	1	8	8	4	5	4	5	26	26	43.472	384	384	1.0584	1.189	0.85992	1.0199	12.8	16.1
APBB1IP	Q7Z5R6	Amyloid beta A4 precursor protein-binding family B member 1-interacting protein	1	8	7	6	4	5	4	13.5	12.2	73.182	666	666	1.4614	1.6075	0.87204	0.93643	10.8	7.2
PPFIA1	Q13136	Liprin-alpha-1	3	8	8	4	6	4	6	9.7	9.7	135.78	1202	1202;1185;1257	0.99896	1.0413	0.87996	1.0541	5.2	6.7
ZNF593	O00488	Zinc finger protein 593	1	8	8	5	8	5	8	69.4	69.4	15.199	134	134	0.97821	0.94802	0.88449	1.0131	54.5	69.4
NHLRC2	Q8NBF2	NHL repeat-containing protein 2	1	8	8	8	1	8	1	13.6	13.6	79.443	726	726	0.85133	0.89443	0.88694	1.0226	13.6	1.9
POLDIP2	Q9Y2S7	Polymerase delta-interacting protein 2	1	8	8	6	6	6	6	26.4	26.4	42.033	368	368	1.0746	0.88692	0.88738	1.0512	20.7	20.1
NDUFA9	Q16795	NADH dehydrogenase [ubiquinone] 1 alpha subcomplex subunit 9, mitochondrial	1	8	8	6	4	6	4	22	22	42.509	377	377	1.0652	0.93828	0.88775	1.0627	18.6	12.2
MUT	P22033	Methylmalonyl-CoA mutase, mitochondrial	1	8	8	8	3	8	3	14.1	14.1	83.134	750	750	0.97139	0.72626	0.89214	1.0222	14.1	4.3
STK24	Q9Y6E0	Serine/threonine-protein kinase 24;Serine/threonine-protein kinase 24 36 kDa subunit;Serine/threonine-protein kinase 24 12 kDa subunit	2	8	4	7	6	3	3	18.3	12	49.307	443	443;426	0.95984	0.99792	0.89314	0.9526	15.6	14.9
FAF2	Q96CS3	FAS-associated factor 2	1	8	8	6	5	6	5	27.2	27.2	52.623	445	445	1.1436	1.0126	0.89425	0.77275	23.6	17.1
CRTAP	O75718	Cartilage-associated protein	1	8	8	6	5	6	5	24.9	24.9	46.561	401	401	0.95493	0.96341	0.89544	0.78821	20.7	15
RRS1	Q15050	Ribosome biogenesis regulatory protein homolog	1	8	8	3	6	3	6	27.1	27.1	41.193	365	365	1.0756	1.0794	0.90468	0.93844	10.7	19.5
ARPC5	O15511	Actin-related protein 2/3 complex subunit 5	1	8	8	4	8	4	8	62.3	62.3	16.32	151	151	0.95476	0.98528	0.9058	1.0098	39.1	62.3
PTBP3	O95758	Polypyrimidine tract-binding protein 3	1	8	6	6	4	5	2	20.7	16.7	59.689	552	552	NaN	NaN	0.90723	1.0943	16.3	9.1
PTPN23	Q9H3S7	Tyrosine-protein phosphatase non-receptor type 23	1	8	8	6	5	6	5	7.3	7.3	178.97	1636	1636	0.94997	0.91314	0.90879	0.85682	5.7	4.6
ARFIP2	P53365	Arfaptin-2	1	8	8	7	7	7	7	29.3	29.3	37.855	341	341	1.0069	0.93599	0.91258	0.85884	26.4	25.8
SLC25A1	P53007	Tricarboxylate transport protein, mitochondrial	1	8	8	6	5	6	5	24.8	24.8	34.012	311	311	0.92791	0.84011	0.91511	0.91704	19	16.7
MPP6	Q9NZW5	MAGUK p55 subfamily member 6	2	8	7	6	5	6	4	15.7	14.4	61.116	540	540;522	1.1769	0.89708	0.91568	0.86363	12.6	10.2
TRMT6	Q9UJA5	tRNA (adenine(58)-N(1))-methyltransferase non-catalytic subunit TRM6	1	8	8	6	4	6	4	20.3	20.3	55.799	497	497	0.74119	0.89041	0.91707	1.0456	14.5	11.7
COX6B1	P14854	Cytochrome c oxidase subunit 6B1	1	8	8	4	6	4	6	75.6	75.6	10.192	86	86	0.93085	0.82931	0.91833	0.8357	44.2	61.6
APOA1BP	Q8NCW5	NAD(P)H-hydrate epimerase	1	8	8	6	5	6	5	31.6	31.6	31.674	288	288	0.83523	0.88489	0.92175	0.87678	28.1	19.4
ATP5C1	P36542	ATP synthase subunit gamma, mitochondrial	1	8	8	6	7	6	7	27.2	27.2	32.996	298	298	0.96494	1.1577	0.92495	1.0702	22.1	23.2
SLC25A13	Q9UJS0	Calcium-binding mitochondrial carrier protein Aralar2	1	8	7	8	3	7	3	16.6	15.3	74.175	675	675	1.516	1.3287	0.92755	0.95467	16.6	6.7
EIF6	P56537	Eukaryotic translation initiation factor 6	1	8	8	7	7	7	7	40.4	40.4	26.599	245	245	0.92605	0.98862	0.93218	0.99175	40.4	40.4
MRPL9	Q9BYD2	39S ribosomal protein L9, mitochondrial	1	8	8	7	5	7	5	29.2	29.2	30.243	267	267	NaN	NaN	0.93284	0.92619	25.5	17.6
WIBG	Q9BRP8	Partner of Y14 and mago	1	8	8	7	6	7	6	54.9	54.9	22.655	204	204	0.87887	0.88788	0.93439	0.87102	48.5	46.6
THOC6	Q86W42	THO complex subunit 6 homolog	1	8	8	6	7	6	7	30.2	30.2	37.535	341	341	1.0009	0.94687	0.93584	1.0507	21.7	27.3
NCLN	Q969V3	Nicalin	1	8	8	7	7	7	7	20.1	20.1	62.974	563	563	0.7827	0.72532	0.93764	0.90602	17.6	18.3
RAB5A	P20339	Ras-related protein Rab-5A	1	8	5	6	7	3	4	47.9	33	23.658	215	215	1.007	0.99538	0.93907	0.97012	33.5	42.3
SSR4	P51571	Translocon-associated protein subunit delta	1	8	8	7	7	7	7	54.9	54.9	18.998	173	173	1.01	0.87375	0.94107	0.86272	49.1	38.2
COMMD9	Q9P000	COMM domain-containing protein 9	1	8	8	7	7	7	7	55.6	55.6	21.819	198	198	1.098	0.98981	0.94354	0.9479	47.5	50.5
UBE2N;UBE2NL	P61088;Q5JXB2	Ubiquitin-conjugating enzyme E2 N;Putative ubiquitin-conjugating enzyme E2 N-like	2	8	8	8	8	8	8	61.2	61.2	17.138	152	152;153	0.88767	0.90442	0.94693	0.9229	61.2	61.2
OCIAD1	Q9NX40	OCIA domain-containing protein 1	1	8	8	3	7	3	7	30.2	30.2	27.626	245	245	1.0629	1.0948	0.94766	1.1033	16.3	25.3
EMC3	Q9P0I2	ER membrane protein complex subunit 3	1	8	8	7	2	7	2	31	31	29.952	261	261	0.9586	1.0448	0.95136	1.0327	23.8	12.6
ALDH16A1	Q8IZ83	Aldehyde dehydrogenase family 16 member A1	1	8	8	6	6	6	6	13.1	13.1	85.126	802	802	1.0996	1.3622	0.95252	1.1947	9.9	9.6
TMEM214	Q6NUQ4	Transmembrane protein 214	1	8	8	6	4	6	4	13.9	13.9	77.15	689	689	1.0774	0.92879	0.95323	0.94946	10.6	7.1
NTMT1	Q9BV86	N-terminal Xaa-Pro-Lys N-methyltransferase 1;N-terminal Xaa-Pro-Lys N-methyltransferase 1, N-terminally processed	1	8	8	4	7	4	7	34.5	34.5	25.387	223	223	0.93074	0.97255	0.95468	1.0522	21.5	34.5
CDC27	P30260	Cell division cycle protein 27 homolog	1	8	8	7	3	7	3	12.5	12.5	91.866	824	824	1.4347	1.2563	0.95524	0.97877	11.3	4.9
DLAT	P10515	Dihydrolipoyllysine-residue acetyltransferase component of pyruvate dehydrogenase complex, mitochondrial	1	8	8	7	6	7	6	16.8	16.8	68.996	647	647	0.88598	0.85658	0.95639	0.84695	16.8	9.4
SARS2	Q9NP81	Serine--tRNA ligase, mitochondrial	1	8	8	3	6	3	6	23.9	23.9	58.282	518	518	1.2441	0.93634	0.95771	0.8815	8.9	18.1
DDAH2	O95865	N(G),N(G)-dimethylarginine dimethylaminohydrolase 2	1	8	8	6	7	6	7	42.5	42.5	29.644	285	285	0.97343	1.0553	0.95964	1.0096	30.9	39.3
EHBP1	Q8NDI1	EH domain-binding protein 1	1	8	7	8	4	7	4	9.7	9	140.02	1231	1231	0.84534	0.92495	0.96145	0.94798	9.7	5.8
PSMA2	P25787	Proteasome subunit alpha type-2	1	8	8	5	8	5	8	44.9	44.9	25.898	234	234	0.98912	0.98312	0.9636	0.98272	32.1	44.9
CLPX	O76031	ATP-dependent Clp protease ATP-binding subunit clpX-like, mitochondrial	1	8	8	5	5	5	5	15.8	15.8	69.223	633	633	1.1196	1.2044	0.9641	0.8621	9.5	9.6
MRPL15	Q9P015	39S ribosomal protein L15, mitochondrial	1	8	8	6	8	6	8	32.8	32.8	33.419	296	296	0.97607	0.9802	0.96463	0.95768	25	32.8
DLST	P36957	Dihydrolipoyllysine-residue succinyltransferase component of 2-oxoglutarate dehydrogenase complex, mitochondrial	1	8	8	7	6	7	6	22.5	22.5	48.755	453	453	0.98714	0.93751	0.96706	0.94184	21.9	13.7
MBOAT7	Q96N66	Lysophospholipid acyltransferase 7	1	8	8	7	6	7	6	18.2	18.2	52.764	472	472	0.97697	0.96341	0.9672	0.99018	17.4	12.3
KHDRBS1	Q07666	KH domain-containing, RNA-binding, signal transduction-associated protein 1	2	8	8	6	8	6	8	25.5	25.5	48.227	443	443;349	0.96808	1.0351	0.96856	1.0353	18.7	25.5
SRM	P19623	Spermidine synthase	1	8	8	7	7	7	7	29.5	29.5	33.824	302	302	0.90591	0.98586	0.97352	1.0702	29.5	26.2
HACD3	Q9P035	Very-long-chain (3R)-3-hydroxyacyl-CoA dehydratase 3	1	8	8	7	3	7	3	20.2	20.2	43.159	362	362	NaN	NaN	0.97374	1.0777	18	6.4
LIMS1;LIMS2	P48059;Q7Z4I7	LIM and senescent cell antigen-like-containing domain protein 1;LIM and senescent cell antigen-like-containing domain protein 2	2	8	8	6	7	6	7	31.1	31.1	37.251	325	325;341	0.96944	0.8684	0.97468	1.0786	23.7	26.5
ERH	P84090	Enhancer of rudimentary homolog	1	8	8	6	8	6	8	85.6	85.6	12.259	104	104	1.033	1.0226	0.97584	1.0113	48.1	85.6
PSMB4	P28070	Proteasome subunit beta type-4	1	8	8	5	8	5	8	41.3	41.3	29.204	264	264	1.0115	0.99409	0.97643	0.96144	28.8	41.3
KRR1	Q13601	KRR1 small subunit processome component homolog	1	8	8	7	6	7	6	24.4	24.4	43.664	381	381	1.0677	0.94815	0.98048	1.0483	17.6	18.4
RPS25	P62851	40S ribosomal protein S25	1	8	8	5	8	5	8	40.8	40.8	13.742	125	125	1.0364	1.0022	0.98133	1.0056	25.6	40.8
ZC3H14	Q6PJT7	Zinc finger CCCH domain-containing protein 14	1	8	8	6	5	6	5	13.9	13.9	82.875	736	736	1.0208	0.98035	0.98405	1.0208	10.5	9.2
TRA2B	P62995	Transformer-2 protein homolog beta	1	8	7	5	5	4	5	32.3	29.2	33.665	288	288	1.1163	1.1534	0.98456	0.96502	20.5	20.8
CLPP	Q16740	ATP-dependent Clp protease proteolytic subunit, mitochondrial	1	8	8	7	6	7	6	32.1	32.1	30.18	277	277	0.964	1.023	0.985	1.0198	31.4	32.1
BTF3	P20290	Transcription factor BTF3	1	8	8	3	8	3	8	51.9	51.9	22.168	206	206	1.1821	0.83409	0.9856	0.84442	20.4	51.9
TIMM50	Q3ZCQ8	Mitochondrial import inner membrane translocase subunit TIM50	1	8	8	6	7	6	7	27.8	27.8	39.646	353	353	1.0268	0.97551	0.98738	1.1498	23.8	24.6
ARL2	P36404	ADP-ribosylation factor-like protein 2	1	8	8	6	7	6	7	54.9	54.9	20.878	184	184	1.0284	1.0204	0.98926	1.0294	35.3	48.4
LANCL2	Q9NS86	LanC-like protein 2	1	8	8	8	3	8	3	23.6	23.6	50.854	450	450	1.0565	1.2725	0.98934	1.0244	23.6	10
NUP54	Q7Z3B4	Nucleoporin p54	1	8	8	7	5	7	5	19.1	19.1	55.435	507	507	NaN	NaN	0.99309	1.0622	17.6	14
ARF4	P18085	ADP-ribosylation factor 4	1	8	6	8	6	6	4	53.3	35.6	20.511	180	180	1.0342	1.07	0.99501	0.99938	53.3	45
HSPBP1	Q9NZL4	Hsp70-binding protein 1	1	8	8	8	6	8	6	29.8	29.8	39.302	359	359	0.90943	0.92208	0.99511	0.9776	29.8	22.6
MVK	Q03426	Mevalonate kinase	1	8	8	8	5	8	5	29.3	29.3	42.45	396	396	1.0449	0.76135	0.99756	0.96377	29.3	21.2
MTPN	P58546	Myotrophin	1	8	8	6	8	6	8	62.7	62.7	12.895	118	118	1.031	1.0239	0.99806	1.0204	44.9	62.7
UBAP2	Q5T6F2	Ubiquitin-associated protein 2	1	8	8	6	4	6	4	11	11	117.11	1119	1119	1.063	1.0152	0.999	1.0248	8.7	5
GNB4	Q9HAV0	Guanine nucleotide-binding protein subunit beta-4	1	8	3	6	7	3	2	26.5	9.4	37.567	340	340	1.0825	1.0118	1.0006	0.90651	19.4	26.5
RANBP3	Q9H6Z4	Ran-binding protein 3	1	8	8	7	4	7	4	18.7	18.7	60.209	567	567	1.0487	1.0219	1.004	0.98948	17.1	8.8
PRPF40A	O75400	Pre-mRNA-processing factor 40 homolog A	1	8	8	4	7	4	7	9.1	9.1	108.8	957	957	1.0732	1.0517	1.0058	1.1016	4.8	8
IL18	Q14116	Interleukin-18	1	8	8	4	7	4	7	54.4	54.4	22.326	193	193	1.1648	0.99767	1.01	0.98547	24.4	49.7
PAFAH1B3	Q15102	Platelet-activating factor acetylhydrolase IB subunit gamma	1	8	8	5	7	5	7	36.8	36.8	25.734	231	231	0.98503	0.96459	1.0116	0.93636	25.5	36.8
DOHH	Q9BU89	Deoxyhypusine hydroxylase	1	8	8	6	6	6	6	33.1	33.1	32.904	302	302	1.1026	1.0791	1.0141	1.0819	27.5	24.8
PLXNB2	O15031	Plexin-B2	1	8	8	6	5	6	5	6.4	6.4	205.12	1838	1838	0.86653	0.92309	1.0168	1.3285	4.6	4.2
SLIRP	Q9GZT3	SRA stem-loop-interacting RNA-binding protein, mitochondrial	1	8	8	7	8	7	8	78	78	12.349	109	109	1.0912	1.0553	1.0177	1.0339	65.1	78
DIABLO	Q9NR28	Diablo homolog, mitochondrial	1	8	8	5	8	5	8	34.7	34.7	27.131	239	239	1.0913	1.0087	1.0184	0.96722	19.2	34.7
CRYZL1	O95825	Quinone oxidoreductase-like protein 1	1	8	8	8	6	8	6	28.4	28.4	38.696	349	349	1.0694	1.1775	1.0192	0.91866	28.4	21.8
PTCD3	Q96EY7	Pentatricopeptide repeat domain-containing protein 3, mitochondrial	1	8	8	8	3	8	3	14.4	14.4	78.549	689	689	0.88247	0.99179	1.0202	0.97529	14.4	6
ALYREF	Q86V81	THO complex subunit 4	1	8	8	6	8	6	8	40.1	40.1	26.888	257	257	1.0129	1.0275	1.0202	1.0389	26.1	40.1
NECAP2	Q9NVZ3	Adaptin ear-binding coat-associated protein 2	1	8	7	6	5	6	4	48.3	43.7	28.338	263	263	0.88868	0.83936	1.0203	0.95365	41.1	26.6
FAM98A	Q8NCA5	Protein FAM98A	1	8	6	7	6	6	4	17	14.3	55.272	518	518	0.91872	0.97729	1.024	0.93847	16.8	10.8
CHMP4B	Q9H444	Charged multivesicular body protein 4b	2	8	7	6	8	6	7	34.4	31.2	24.95	224	224;233	0.98427	1.0492	1.024	0.99484	27.7	34.4
EMC2	Q15006	ER membrane protein complex subunit 2	1	8	8	6	8	6	8	33.3	33.3	34.833	297	297	1.0556	1.0742	1.025	1.0189	24.6	33.3
MRPL47	Q9HD33	39S ribosomal protein L47, mitochondrial	1	8	8	6	7	6	7	25.2	25.2	29.45	250	250	1.1048	1.1077	1.0268	0.95808	21.2	25.2
PNO1	Q9NRX1	RNA-binding protein PNO1	1	8	8	6	6	6	6	36.5	36.5	27.924	252	252	1.0567	0.97581	1.0273	1.0876	28.6	28.2
VTA1	Q9NP79	Vacuolar protein sorting-associated protein VTA1 homolog	1	8	8	7	5	7	5	29	29	33.879	307	307	0.98297	1.0003	1.03	1.0343	26.4	20.2
PSMG1	O95456	Proteasome assembly chaperone 1	1	8	8	6	8	6	8	23.6	23.6	32.854	288	288	0.94271	1.0907	1.0304	1.2635	18.1	23.6
DIMT1	Q9UNQ2	Probable dimethyladenosine transferase	1	8	8	8	7	8	7	25.9	25.9	35.236	313	313	1.0354	1.1359	1.0315	1.0736	25.9	25.9
SNRPD2	P62316	Small nuclear ribonucleoprotein Sm D2	1	8	8	6	7	6	7	55.1	55.1	13.527	118	118	1.0669	1.0403	1.0323	1.0287	49.2	55.1
RAB35	Q15286	Ras-related protein Rab-35	1	8	8	7	3	7	3	34.8	34.8	23.025	201	201	1.1586	0.98383	1.0326	1.01	29.4	18.9
GSTK1	Q9Y2Q3	Glutathione S-transferase kappa 1	1	8	8	5	8	5	8	42.5	42.5	25.497	226	226	0.95173	0.94366	1.0334	0.93363	30.1	42.5
RPL13A	P40429	60S ribosomal protein L13a	2	8	8	7	8	7	8	28.6	28.6	23.577	203	203;102	1.0345	1.0027	1.0334	1.046	27.6	28.6
SRI	P30626	Sorcin	1	8	8	8	6	8	6	53.5	53.5	21.676	198	198	0.99581	0.99659	1.0422	0.99226	53.5	36.4
HEATR1	Q9H583	HEAT repeat-containing protein 1;HEAT repeat-containing protein 1, N-terminally processed	1	8	8	7	1	7	1	4.8	4.8	242.37	2144	2144	NaN	NaN	1.0427	1.0409	4.4	0.4
NDUFA13	Q9P0J0	NADH dehydrogenase [ubiquinone] 1 alpha subcomplex subunit 13	1	8	8	3	8	3	8	44.4	44.4	16.698	144	144	1.1916	0.99394	1.0439	0.98421	24.3	44.4
CMTR1	Q8N1G2	Cap-specific mRNA (nucleoside-2-O-)-methyltransferase 1	1	8	8	7	4	7	4	11.6	11.6	95.32	835	835	NaN	NaN	1.0445	1.1344	9.8	5.9
AP3M1	Q9Y2T2	AP-3 complex subunit mu-1	1	8	6	7	5	5	4	23.7	18.9	46.939	418	418	0.94418	0.94613	1.0454	0.96319	21.3	16.5
DDX56	Q9NY93	Probable ATP-dependent RNA helicase DDX56	1	8	8	7	3	7	3	19.4	19.4	61.589	547	547	1.0041	1.1765	1.0486	1.0153	16.8	8.6
SP100	P23497	Nuclear autoantigen Sp-100	2	8	5	5	6	4	3	10.4	8.3	100.42	879	879;580	1.0532	1.1273	1.0515	1.0831	8.3	6.4
SDCBP	O00560	Syntenin-1	1	8	8	5	8	5	8	27.9	27.9	32.444	298	298	1.114	1.0548	1.0527	1.0697	23.8	27.9
ARL3	P36405	ADP-ribosylation factor-like protein 3	1	8	8	6	6	6	6	56.6	56.6	20.455	182	182	0.99645	0.98714	1.0534	1.0191	41.2	37.9
ZC3H4	Q9UPT8	Zinc finger CCCH domain-containing protein 4	1	8	8	5	6	5	6	10.7	10.7	140.26	1303	1303	0.73727	0.92285	1.0576	1.3159	7.1	7.8
STAM	Q92783	Signal transducing adapter molecule 1	1	8	6	8	6	6	5	18.9	15.4	59.179	540	540	0.95178	0.95694	1.0577	0.94556	18.9	13.9
SUCLA2	Q9P2R7	Succinyl-CoA ligase [ADP-forming] subunit beta, mitochondrial	1	8	8	8	6	8	6	23.5	23.5	50.317	463	463	1.0863	1.0939	1.0582	1.0334	23.5	15.1
OARD1	Q9Y530	O-acetyl-ADP-ribose deacetylase 1	1	8	8	6	5	6	5	50.7	50.7	17.025	152	152	1.0646	0.9641	1.0616	1.032	37.5	37.5
DNAJC8	O75937	DnaJ homolog subfamily C member 8	1	8	8	4	7	4	7	28.5	28.5	29.841	253	253	1.1232	1.0073	1.0628	1.0711	20.6	25.3
CGGBP1	Q9UFW8	CGG triplet repeat-binding protein 1	1	8	8	7	7	7	7	55.1	55.1	18.82	167	167	1.0426	1.0204	1.0642	1.124	54.5	43.7
PPCS	Q9HAB8	Phosphopantothenate--cysteine ligase	1	8	8	6	7	6	7	22.5	22.5	34.005	311	311	1.0268	1.008	1.0649	0.93519	16.7	22.2
NACA	E9PAV3	Nascent polypeptide-associated complex subunit alpha, muscle-specific form	2	8	8	6	7	6	7	3.7	3.7	205.42	2078	2078;213	1.0069	1.058	1.068	1.0955	3.5	3.6
TAF15	Q92804	TATA-binding protein-associated factor 2N	1	8	6	6	7	4	5	20.6	18.2	61.829	592	592	0.98085	1.0153	1.0699	1.1414	12.8	20.6
POLR2E	P19388	DNA-directed RNA polymerases I, II, and III subunit RPABC1	1	8	8	7	6	7	6	34.3	34.3	24.551	210	210	1.1917	1.1729	1.073	1.0338	32.9	25.7
FAM98B	Q52LJ0	Protein FAM98B	1	8	6	7	7	6	5	21.2	18	45.547	433	433	0.96723	1.0502	1.0732	1.0519	21	18
PFDN1	O60925	Prefoldin subunit 1	1	8	8	5	8	5	8	61.5	61.5	14.21	122	122	1.1639	1.0849	1.076	1.0108	35.2	61.5
FYCO1	Q9BQS8	FYVE and coiled-coil domain-containing protein 1	1	8	8	7	3	7	3	8.3	8.3	166.98	1478	1478	NaN	NaN	1.0771	1.1937	7.6	2.6
HNRNPAB	Q99729	Heterogeneous nuclear ribonucleoprotein A/B	1	8	8	5	6	5	6	28.9	28.9	36.224	332	332	1.0846	1.0684	1.0834	1.1008	14.8	22
GNPNAT1	Q96EK6	Glucosamine 6-phosphate N-acetyltransferase	1	8	8	7	7	7	7	46.2	46.2	20.749	184	184	1.0926	1.0221	1.0843	0.93287	45.7	40.2
BCCIP	Q9P287	BRCA2 and CDKN1A-interacting protein	1	8	8	4	6	4	6	33.4	33.4	35.979	314	314	0.90755	1.0504	1.086	1.1032	22.3	21
TCEB1	Q15369	Transcription elongation factor B polypeptide 1	1	8	8	7	8	7	8	64.3	64.3	12.473	112	112	1.0392	0.99518	1.0881	1.0374	56.2	64.3
MECP2	P51608	Methyl-CpG-binding protein 2	1	8	8	6	2	6	2	22.6	22.6	52.44	486	486	NaN	NaN	1.0885	0.99739	16.3	6.4
BCAT2	O15382	Branched-chain-amino-acid aminotransferase, mitochondrial	1	8	8	7	5	7	5	25	25	44.287	392	392	1.0659	1.1099	1.0921	1.0669	21.4	14.8
RIPK1	Q13546	Receptor-interacting serine/threonine-protein kinase 1	1	8	8	8	4	8	4	14.2	14.2	75.93	671	671	1.0236	1.0079	1.0925	1.0366	14.2	8.2
NUP85	Q9BW27	Nuclear pore complex protein Nup85	1	8	8	7	4	7	4	16.9	16.9	75.019	656	656	1.2352	0.96975	1.0949	1.112	16.9	6.2
ITPA	Q9BY32	Inosine triphosphate pyrophosphatase	1	8	8	7	4	7	4	49.5	49.5	21.445	194	194	0.91041	0.97658	1.0964	1.1063	42.3	21.1
LUC7L3	O95232	Luc7-like protein 3	1	8	8	6	6	6	6	19	19	51.466	432	432	1.0327	1.1076	1.0973	0.94804	15.5	13.7
ARMCX3	Q9UH62	Armadillo repeat-containing X-linked protein 3	1	8	8	7	8	7	8	27.4	27.4	42.5	379	379	1.0812	1.1095	1.0999	1.0875	24.8	27.4
PELO	Q9BRX2	Protein pelota homolog	1	8	8	6	7	6	7	21.6	21.6	43.359	385	385	1.0458	1.1613	1.1022	1.0544	17.1	19.2
HIST1H2AC;HIST3H2A;HIST1H2AB	Q93077;Q7L7L0;P04908	Histone H2A type 1-C;Histone H2A type 3;Histone H2A type 1-B/E	3	8	1	7	6	1	1	66.2	8.5	14.105	130	130;130;130	1.0023	0.95797	1.105	1.1093	61.5	63.1
DDT;DDTL	P30046;A6NHG4	D-dopachrome decarboxylase;D-dopachrome decarboxylase-like protein	2	8	8	7	7	7	7	50	50	12.712	118	118;134	1.1157	0.98101	1.1073	0.93875	50	50
CELF1	Q92879	CUGBP Elav-like family member 1	2	8	8	6	6	6	6	16.9	16.9	52.063	486	486;508	1.0896	0.91806	1.1135	1.0898	13	11.1
TWF1	Q12792	Twinfilin-1	1	8	7	6	7	6	6	29.7	27.7	40.282	350	350	0.9607	0.97072	1.1138	0.87977	24	26.9
C9orf142	Q9BUH6	Protein PAXX	1	8	8	5	7	5	7	51	51	21.639	204	204	1.0009	1.1071	1.116	1.312	31.4	46.6
NUP160	Q12769	Nuclear pore complex protein Nup160	1	8	8	7	2	7	2	6	6	162.12	1436	1436	NaN	NaN	1.1165	1.1443	5.3	1.5
MGME1	Q9BQP7	Mitochondrial genome maintenance exonuclease 1	1	8	8	5	6	5	6	31.7	31.7	39.42	344	344	1.0804	0.93892	1.1219	1.1145	20.9	23.5
ZNF326	Q5BKZ1	DBIRD complex subunit ZNF326	1	8	8	6	6	6	6	16.8	16.8	65.653	582	582	1.123	1.0999	1.1227	1.1252	13.6	13.7
TRUB1	Q8WWH5	Probable tRNA pseudouridine synthase 1	1	8	8	7	3	7	3	27.8	27.8	37.252	349	349	1.0989	1.1571	1.1261	1.0203	25.2	13.2
IGF2BP2	Q9Y6M1	Insulin-like growth factor 2 mRNA-binding protein 2	1	8	7	5	8	4	7	18.4	16.2	66.121	599	599	1.0991	0.95998	1.1265	1.0253	11.2	18.4
TSR1	Q2NL82	Pre-rRNA-processing protein TSR1 homolog	1	8	8	6	5	6	5	12.7	12.7	91.809	804	804	0.83306	1.0379	1.1279	0.90609	9	8.3
EIF2B5	Q13144	Translation initiation factor eIF-2B subunit epsilon	1	8	8	6	3	6	3	16.2	16.2	80.379	721	721	0.81466	1.0303	1.1284	1.0376	11.5	6.7
PRPSAP2	O60256	Phosphoribosyl pyrophosphate synthase-associated protein 2	1	8	7	5	4	4	3	25.7	22	40.925	369	369	1.1559	0.94503	1.1364	1.127	17.6	14.4
RPL35	P42766	60S ribosomal protein L35	1	8	8	5	8	5	8	38.2	38.2	14.551	123	123	1.0517	1.0697	1.1384	1.0453	30.1	38.2
RQCD1	Q92600	Cell differentiation protein RCD1 homolog	1	8	8	6	4	6	4	30.4	30.4	33.631	299	299	0.98281	0.92686	1.1387	1.0825	26.8	18.4
MYL9	P24844	Myosin regulatory light polypeptide 9	1	8	3	6	8	2	3	50.6	17.4	19.827	172	172	1.1885	1.4087	1.1409	1.3421	40.1	50.6
NADK2	Q4G0N4	NAD kinase 2, mitochondrial	1	8	8	6	5	6	5	22.9	22.9	49.432	442	442	1.05	0.88648	1.145	0.85562	16.3	15.4
NOC2L	Q9Y3T9	Nucleolar complex protein 2 homolog	1	8	8	6	4	6	4	12.1	12.1	84.918	749	749	0.99818	1.0069	1.1497	1.0469	8.5	6.4
NLE1	Q9NVX2	Notchless protein homolog 1	1	8	8	6	3	6	3	25.8	25.8	53.32	485	485	NaN	NaN	1.1507	1.1231	18.1	10.1
HEBP1	Q9NRV9	Heme-binding protein 1	1	8	8	7	7	7	7	55	55	21.097	189	189	1.2225	1.0319	1.1558	1.0873	50.3	45.5
TRIOBP	Q9H2D6	TRIO and F-actin-binding protein	1	8	8	5	4	5	4	3.3	3.3	261.37	2365	2365	1.24	1.2812	1.1568	0.86664	1.9	1.8
CSK	P41240	Tyrosine-protein kinase CSK	2	8	8	7	5	7	5	21.1	21.1	50.704	450	450;507	1.0701	1.0915	1.1638	1.2154	18	13.8
EDF1	O60869	Endothelial differentiation-related factor 1	1	8	8	5	8	5	8	49.3	49.3	16.368	148	148	1.1014	1.1661	1.1642	1.1476	33.8	49.3
PRPF4B	Q13523	Serine/threonine-protein kinase PRP4 homolog	1	8	8	8	2	8	2	9.3	9.3	116.99	1007	1007	NaN	NaN	1.1661	1.1817	9.3	1.9
POLR2H	P52434	DNA-directed RNA polymerases I, II, and III subunit RPABC3	1	8	8	4	8	4	8	60	60	17.143	150	150	1.1023	1.0393	1.1688	1.1015	28.7	60
HYPK	Q9NX55	Huntingtin-interacting protein K	1	8	8	3	8	3	8	76	76	13.651	121	121	1.1197	1.04	1.1705	1.0807	27.3	76
POGZ	Q7Z3K3	Pogo transposable element with ZNF domain	1	8	8	8	5	8	5	8.2	8.2	155.34	1410	1410	0.92559	1.1094	1.1864	1.261	8.2	5.2
NUP205	Q92621	Nuclear pore complex protein Nup205	1	8	8	8	5	8	5	4.6	4.6	227.92	2012	2012	1.0726	1.2292	1.2041	1.2472	4.6	2.9
PRPSAP1	Q14558	Phosphoribosyl pyrophosphate synthase-associated protein 1	1	8	7	7	5	6	4	34	30.1	39.393	356	356	0.94201	0.90524	1.2619	0.96877	27.8	22.8
GOLGA4	Q13439	Golgin subfamily A member 4	1	8	8	5	5	5	5	4.2	4.2	261.14	2230	2230	1.4103	1.0903	1.3162	1.0957	2.8	2.4
SDPR	O95810	Serum deprivation-response protein	1	8	8	6	3	6	3	24.9	24.9	47.173	425	425	1.4357	1.2898	1.3243	1.1758	18.1	10.8
LZIC	Q8WZA0	Protein LZIC	1	8	8	4	6	4	6	44.2	44.2	21.494	190	190	1.1823	1.0745	1.3641	1.0317	20	44.2
DNAJB6	O75190	DnaJ homolog subfamily B member 6	4	8	7	7	8	6	7	30.7	27.6	36.087	326	326;145;232;309	1.0978	1.1768	1.4079	1.0878	30.1	30.7
GSTM1;GSTM4	P09488;Q03013	Glutathione S-transferase Mu 1;Glutathione S-transferase Mu 4	2	8	1	5	7	1	1	30.7	6	25.712	218	218;218	0.96486	1.0769	NaN	NaN	22	30.7
SPECC1L	Q69YQ0	Cytospin-A	1	8	8	4	5	4	5	9	9	124.54	1117	1117	1.0572	1.113	NaN	NaN	5.2	5.5
ATAD1	Q8NBU5	ATPase family AAA domain-containing protein 1	1	8	8	5	5	5	5	31.6	31.6	40.744	361	361	1.2649	1.3421	NaN	NaN	16.1	24.1
CSTF2T	Q9H0L4	Cleavage stimulation factor subunit 2 tau variant	1	8	2	6	8	1	2	18.8	5.4	64.436	616	616	NaN	NaN	NaN	NaN	12.8	18.8
RAB2B	Q8WUD1	Ras-related protein Rab-2B	1	8	2	8	7	2	2	43.1	14.8	24.214	216	216	NaN	NaN	NaN	NaN	43.1	38
RGPD3;RGPD4	A6NKT7;Q7Z3J3	RanBP2-like and GRIP domain-containing protein 3;RanBP2-like and GRIP domain-containing protein 4	2	8	1	7	5	1	1	6	0.7	197.48	1758	1758;1758	NaN	NaN	NaN	NaN	5.3	3.9
HIST1H2BA	Q96A08	Histone H2B type 1-A	1	8	1	4	7	0	1	48.8	11.8	14.167	127	127	NaN	NaN	NaN	NaN	24.4	48.8
GMPR	P36959	GMP reductase 1	1	8	6	7	6	6	4	35.1	29	37.418	345	345	NaN	NaN	NaN	NaN	32.2	21.2
EIF5A2	Q9GZV4	Eukaryotic translation initiation factor 5A-2	1	8	1	6	7	0	1	42.5	17	16.793	153	153	NaN	NaN	NaN	NaN	20.3	42.5
SUZ12	Q15022	Polycomb protein SUZ12	1	8	8	7	3	7	3	17.6	17.6	83.054	739	739	NaN	NaN	NaN	NaN	16.2	5.4
IGFBP7	Q16270	Insulin-like growth factor-binding protein 7	1	7	7	7	4	7	4	40.1	40.1	29.13	282	282	0.63728	0.64772	0.37673	0.38459	40.1	23.4
C1QBP	Q07021	Complement component 1 Q subcomponent-binding protein, mitochondrial	1	7	7	4	7	4	7	33.7	33.7	31.362	282	282	1.0232	1.0273	0.44152	1.2475	24.1	33.7
ITGA5	P08648	Integrin alpha-5;Integrin alpha-5 heavy chain;Integrin alpha-5 light chain	1	7	7	5	5	5	5	8	8	114.54	1049	1049	0.56987	0.57437	0.51399	0.56789	5.9	6.1
ATP1B3	P54709	Sodium/potassium-transporting ATPase subunit beta-3	1	7	7	7	4	7	4	29	29	31.512	279	279	0.64608	0.70659	0.56919	0.57385	29	16.8
ERLIN1	O75477	Erlin-1	1	7	4	5	7	3	4	21.3	11.5	39.171	348	348	0.738	0.82548	0.60122	0.75668	16.4	21.3
COLGALT1	Q8NBJ5	Procollagen galactosyltransferase 1	1	7	7	6	6	6	6	12.4	12.4	71.635	622	622	0.8256	0.78749	0.61555	0.62652	10	12.4
STT3A	P46977	Dolichyl-diphosphooligosaccharide--protein glycosyltransferase subunit STT3A	1	7	7	6	4	6	4	9.8	9.8	80.529	705	705	NaN	NaN	0.64042	0.68578	8.8	6.1
SCAMP1	O15126	Secretory carrier-associated membrane protein 1	1	7	7	6	6	6	6	29.9	29.9	37.92	338	338	0.81394	0.81168	0.66777	0.73885	29.9	29.3
KTI12	Q96EK9	Protein KTI12 homolog	1	7	7	6	1	6	1	30.2	30.2	38.615	354	354	NaN	NaN	0.70258	0.65119	29.1	6.2
SUMF2	Q8NBJ7	Sulfatase-modifying factor 2	1	7	7	5	7	5	7	26.9	26.9	33.843	301	301	0.88503	0.7779	0.71833	0.63758	23.3	26.9
FAM3C	Q92520	Protein FAM3C	1	7	7	4	7	4	7	31.3	31.3	24.68	227	227	0.84161	0.74958	0.72493	0.66844	24.2	31.3
CNPY2	Q9Y2B0	Protein canopy homolog 2	1	7	7	3	7	3	7	53.3	53.3	20.652	182	182	1.0031	0.93647	0.73367	0.73008	21.4	53.3
ACY1	Q03154	Aminoacylase-1	1	7	7	5	5	5	5	19.4	19.4	45.884	408	408	0.8468	0.90048	0.73878	0.89023	13.7	13.7
UBQLN2	Q9UHD9	Ubiquilin-2	1	7	4	7	6	4	3	19.4	12.7	65.695	624	624	0.90074	0.88188	0.75989	0.79018	19.4	15.1
TMEM2	Q9UHN6	Transmembrane protein 2	1	7	7	5	5	5	5	6.3	6.3	154.37	1383	1383	0.76294	0.74907	0.77474	0.64735	4.6	4.5
TMED9	Q9BVK6	Transmembrane emp24 domain-containing protein 9	1	7	6	4	5	4	4	31.1	23.8	27.277	235	235	0.82302	0.77699	0.77715	0.75092	20.4	24.7
FUNDC2	Q9BWH2	FUN14 domain-containing protein 2	1	7	7	5	4	5	4	24.3	24.3	20.675	189	189	0.93649	0.95082	0.7801	1.0131	18	17.5
PLOD3	O60568	Procollagen-lysine,2-oxoglutarate 5-dioxygenase 3	1	7	7	6	4	6	4	12.5	12.5	84.784	738	738	0.7305	0.75571	0.787	0.84304	10.3	7.2
PKN1	Q16512	Serine/threonine-protein kinase N1	1	7	7	3	5	3	5	10.6	10.6	103.93	942	942	NaN	NaN	0.79112	0.75323	5.1	8.5
POP1	Q99575	Ribonucleases P/MRP protein subunit POP1	1	7	7	7	0	7	0	10.5	10.5	114.71	1024	1024	NaN	NaN	0.80575	1.0961	10.5	0
BCAR1	P56945	Breast cancer anti-estrogen resistance protein 1	1	7	7	5	3	5	3	15.1	15.1	93.371	870	870	0.91421	0.81405	0.80739	0.71545	10.5	6.4
SMG9	Q9H0W8	Protein SMG9	1	7	7	4	5	4	5	22.1	22.1	57.65	520	520	0.74192	1.0736	0.80762	0.92511	14.2	13.7
	P0DPI2;A0A0B4J2D5		2	7	7	5	4	5	4	35.4	35.4	28.17	268	268;268	1.0236	0.997	0.80897	0.95141	30.2	27.6
FNDC3B	Q53EP0	Fibronectin type III domain-containing protein 3B	1	7	7	6	6	6	6	8	8	132.89	1204	1204	0.92963	0.94097	0.81209	0.83161	6.8	6.6
CTSC	P53634	Dipeptidyl peptidase 1;Dipeptidyl peptidase 1 exclusion domain chain;Dipeptidyl peptidase 1 heavy chain;Dipeptidyl peptidase 1 light chain	1	7	7	4	6	4	6	19.2	19.2	51.853	463	463	0.86633	0.62979	0.81595	0.73783	9.3	16.8
MTHFD1L	Q6UB35	Monofunctional C1-tetrahydrofolate synthase, mitochondrial	1	7	6	4	5	4	4	8.4	7.4	105.79	978	978	0.81056	0.86423	0.82364	0.88291	5.7	6.7
FN3KRP	Q9HA64	Ketosamine-3-kinase	1	7	7	5	4	5	4	27.2	27.2	34.412	309	309	0.89669	1.0379	0.82601	0.91931	18.4	15.9
PLIN2	Q99541	Perilipin-2	1	7	7	4	6	4	6	24.5	24.5	48.075	437	437	NaN	NaN	0.83058	0.93184	12.6	21.3
GPX1	P07203	Glutathione peroxidase 1	1	7	7	7	4	7	4	48.8	48.8	22.088	203	203	0.83452	0.86929	0.8332	0.83663	48.8	29.1
PARP4	Q9UKK3	Poly [ADP-ribose] polymerase 4	1	7	7	6	3	6	3	5.1	5.1	192.59	1724	1724	NaN	NaN	0.83718	0.69897	4.4	2
NUDT4	Q9NZJ9	Diphosphoinositol polyphosphate phosphohydrolase 2	3	7	2	5	6	1	2	38.9	6.1	20.306	180	180;164;164	0.85257	1.1031	0.83778	0.99112	37.2	38.9
UBL4A	P11441	Ubiquitin-like protein 4A	1	7	7	4	7	4	7	52.9	52.9	17.776	157	157	0.96019	0.87337	0.83806	0.85351	33.1	52.9
STX4	Q12846	Syntaxin-4	1	7	7	6	6	6	6	31.3	31.3	34.18	297	297	0.8797	0.94063	0.84189	0.80997	28.3	25.9
TGFB1I1	O43294	Transforming growth factor beta-1-induced transcript 1 protein	1	7	7	6	3	6	3	22.6	22.6	49.814	461	461	NaN	NaN	0.84548	0.80736	19.1	10.4
ACTR1B	P42025	Beta-centractin	1	7	3	6	6	3	2	30.6	14.9	42.293	376	376	0.90575	0.86328	0.84561	0.81502	28.5	25.8
BAP18	Q8IXM2	Chromatin complexes subunit BAP18	1	7	7	6	6	6	6	69.8	69.8	17.9	172	172	0.85953	0.92384	0.84636	0.89784	51.2	69.8
PTPN12	Q05209	Tyrosine-protein phosphatase non-receptor type 12	1	7	7	4	5	4	5	11.7	11.7	88.105	780	780	1.198	1.3316	0.84871	0.89376	7.1	8.8
LBR	Q14739	Lamin-B receptor	1	7	7	4	3	4	3	13.8	13.8	70.702	615	615	1.1262	0.93066	0.85183	0.90635	7.6	6.2
COMT	P21964	Catechol O-methyltransferase	1	7	7	4	5	4	5	38	38	30.037	271	271	1.1402	1.0407	0.85559	0.85022	20.3	25.8
VRK1	Q99986	Serine/threonine-protein kinase VRK1	1	7	7	7	4	7	4	25	25	45.476	396	396	1.0359	1.0032	0.85745	0.96733	25	15.9
NDUFV2	P19404	NADH dehydrogenase [ubiquinone] flavoprotein 2, mitochondrial	1	7	7	6	5	6	5	30.5	30.5	27.391	249	249	0.97294	0.84868	0.86091	0.93925	25.7	22.5
EXOSC6	Q5RKV6	Exosome complex component MTR3	1	7	7	5	6	5	6	29.8	29.8	28.235	272	272	0.84966	0.87086	0.86096	1.0045	20.2	29.8
ESD	P10768	S-formylglutathione hydrolase	1	7	7	6	5	6	5	36.5	36.5	31.462	282	282	0.96015	1.0427	0.86261	0.84785	28.4	23.4
H1F0	P07305	Histone H1.0;Histone H1.0, N-terminally processed	1	7	7	5	6	5	6	29.9	29.9	20.863	194	194	1.0319	0.9483	0.865	0.95594	23.2	25.8
AURKA	O14965	Aurora kinase A	1	7	6	5	4	4	4	23.8	21.8	45.823	403	403	0.97388	0.80639	0.86597	1.1056	18.9	13.9
HYI	Q5T013	Putative hydroxypyruvate isomerase	1	7	7	5	5	5	5	32.5	32.5	30.405	277	277	0.91173	1.0063	0.86653	0.95366	22.4	22.7
CDK5	Q00535	Cyclin-dependent-like kinase 5	1	7	6	7	5	6	4	31.8	29.1	33.304	292	292	0.8589	0.82108	0.87106	0.99792	31.8	20.9
PNPO	Q9NVS9	Pyridoxine-5-phosphate oxidase	1	7	7	7	3	7	3	31	31	29.988	261	261	0.93612	1.0176	0.87149	0.95485	31	20.7
TBRG4	Q969Z0	Protein TBRG4	1	7	7	7	2	7	2	14.1	14.1	70.737	631	631	0.85782	0.95841	0.87346	0.94942	14.1	3.3
RCN2	Q14257	Reticulocalbin-2	1	7	7	4	6	4	6	39.4	39.4	36.876	317	317	0.9671	0.95808	0.87395	0.86321	18.3	36
NXN	Q6DKJ4	Nucleoredoxin	1	7	7	4	5	4	5	22.5	22.5	48.392	435	435	0.98175	0.93438	0.87459	0.87233	15.2	16.8
NDUFA12	Q9UI09	NADH dehydrogenase [ubiquinone] 1 alpha subcomplex subunit 12	1	7	7	6	3	6	3	63.4	63.4	17.114	145	145	1.0409	1.0202	0.87655	1.0288	55.2	26.2
ALDOC	P09972	Fructose-bisphosphate aldolase C	1	7	6	4	6	3	5	33	25.3	39.455	364	364	0.83388	0.94604	0.87788	0.87093	18.7	29.1
BSG	P35613	Basigin	1	7	7	6	6	6	6	25.5	25.5	42.2	385	385	0.96411	0.92712	0.88102	0.77858	23.1	21
RAB5B	P61020	Ras-related protein Rab-5B	1	7	4	6	6	3	3	39.1	24.2	23.707	215	215	0.96816	0.93709	0.88173	0.91964	33.5	32.6
HADH	Q16836	Hydroxyacyl-coenzyme A dehydrogenase, mitochondrial	1	7	7	4	6	4	6	28.3	28.3	34.293	314	314	0.91207	0.96018	0.88526	0.96547	15.3	23.9
ARPC3	O15145	Actin-related protein 2/3 complex subunit 3	1	7	7	4	7	4	7	39.9	39.9	20.546	178	178	0.88427	0.96248	0.88665	0.93542	27	39.9
NENF	Q9UMX5	Neudesin	1	7	7	4	6	4	6	45.3	45.3	18.856	172	172	0.91128	0.82962	0.88967	0.71251	26.7	45.3
UBE2I	P63279	SUMO-conjugating enzyme UBC9	1	7	7	7	7	7	7	39.2	39.2	18.007	158	158	0.83342	0.95058	0.89061	0.97534	39.2	39.2
ACAA1	P09110	3-ketoacyl-CoA thiolase, peroxisomal	1	7	7	6	5	6	5	27.8	27.8	44.292	424	424	1.0714	0.9671	0.89138	1.0896	24.8	16.5
GET4	Q7L5D6	Golgi to ER traffic protein 4 homolog	1	7	7	4	6	4	6	23.2	23.2	36.504	327	327	0.99209	0.85396	0.89194	0.78651	15	19.3
H2AFX;HIST2H2AB;HIST1H2AA	P16104;Q8IUE6;Q96QV6	Histone H2AX;Histone H2A type 2-B;Histone H2A type 1-A	3	7	3	6	6	2	3	60.8	26.6	15.144	143	143;130;131	0.80847	0.90004	0.89501	1.0476	55.2	58
NDUFS2	O75306	NADH dehydrogenase [ubiquinone] iron-sulfur protein 2, mitochondrial	1	7	7	4	5	4	5	19.7	19.7	52.545	463	463	0.96786	0.86522	0.8993	0.8238	11.4	14.5
CMBL	Q96DG6	Carboxymethylenebutenolidase homolog	1	7	7	6	4	6	4	31.8	31.8	28.048	245	245	NaN	NaN	0.90314	0.94512	28.6	16.7
HERC4	Q5GLZ8	Probable E3 ubiquitin-protein ligase HERC4	1	7	7	7	1	7	1	8.9	8.9	118.56	1057	1057	NaN	NaN	0.90454	0.93002	8.9	1.1
MCAM	P43121	Cell surface glycoprotein MUC18	1	7	7	6	5	6	5	11.3	11.3	71.607	646	646	1.0281	0.7447	0.90557	0.86689	11	8.4
RFTN1	Q14699	Raftlin	1	7	7	5	6	5	6	22	22	63.145	578	578	1.0176	0.95572	0.90578	0.86668	16.1	16.6
DNPEP	Q9ULA0	Aspartyl aminopeptidase	1	7	7	7	2	7	2	19	19	53.41	485	485	NaN	NaN	0.90906	1.0787	19	4.7
CDC42BPA	Q5VT25	Serine/threonine-protein kinase MRCK alpha	1	7	6	7	1	6	1	5	4.5	197.3	1732	1732	NaN	NaN	0.90925	1.0544	5	1
KPNA3	O00505	Importin subunit alpha-4	1	7	4	7	4	4	2	16.3	10.6	57.81	521	521	0.89152	0.85368	0.90966	0.96067	16.3	10.4
PCYT2	Q99447	Ethanolamine-phosphate cytidylyltransferase	1	7	7	4	7	4	7	25.2	25.2	43.835	389	389	0.98723	0.858	0.9121	0.90194	14.7	25.2
CRNKL1	Q9BZJ0	Crooked neck-like protein 1	1	7	7	5	5	5	5	7.8	7.8	100.45	848	848	1.387	1.2996	0.91311	0.976	5.5	6.5
MTX2	O75431	Metaxin-2	1	7	7	4	5	4	5	22.1	22.1	29.763	263	263	1.1013	1.0523	0.91747	1.0162	16.7	18.3
RAB5C	P51148	Ras-related protein Rab-5C	1	7	4	7	7	4	4	38.9	24.1	23.482	216	216	0.94592	1.0151	0.91777	0.95836	38.9	38.9
MYD88	Q99836	Myeloid differentiation primary response protein MyD88	1	7	7	7	1	7	1	31.1	31.1	33.233	296	296	NaN	NaN	0.91836	0.81745	31.1	5.1
SCAMP3	O14828	Secretory carrier-associated membrane protein 3	1	7	7	6	6	6	6	34.6	34.6	38.287	347	347	0.98291	1.0077	0.92027	1.0803	34.3	27.1
DHFR	P00374	Dihydrofolate reductase	1	7	7	2	6	2	6	46	46	21.452	187	187	0.996	1.1539	0.92106	1.0207	13.9	40.6
C12orf10	Q9HB07	UPF0160 protein MYG1, mitochondrial	1	7	7	7	7	7	7	25	25	42.477	376	376	1.0091	1.0114	0.92324	0.89991	25	25
NQO2	P16083	Ribosyldihydronicotinamide dehydrogenase [quinone]	1	7	7	6	6	6	6	39.8	39.8	25.918	231	231	0.82519	0.87057	0.92531	0.96681	28.1	33.8
CAMK2D	Q13557	Calcium/calmodulin-dependent protein kinase type II subunit delta	3	7	5	6	4	4	2	15.2	9	56.369	499	499;478;666	0.96253	0.93918	0.93016	1.0956	14.8	11.8
GALE	Q14376	UDP-glucose 4-epimerase	1	7	7	5	5	5	5	28.7	28.7	38.281	348	348	0.9078	1.0046	0.9302	0.8248	21.3	19.8
STX7	O15400	Syntaxin-7	1	7	7	7	6	7	6	33.7	33.7	29.815	261	261	0.90665	0.91596	0.93035	0.95085	33.7	28.4
PRKCDBP	Q969G5	Protein kinase C delta-binding protein	1	7	7	6	5	6	5	28	28	27.701	261	261	0.93739	1.0631	0.93199	1.0435	24.5	23.4
USP7	Q93009	Ubiquitin carboxyl-terminal hydrolase 7	1	7	7	7	2	7	2	9.4	9.4	128.3	1102	1102	0.96466	1.6008	0.93251	0.84632	9.4	2.4
RRP1B	Q14684	Ribosomal RNA processing protein 1 homolog B	1	7	7	6	4	6	4	13.1	13.1	84.427	758	758	1.0654	1.0297	0.93347	0.88836	13.1	6.5
RRP9	O43818	U3 small nucleolar RNA-interacting protein 2	1	7	7	4	6	4	6	17.5	17.5	51.84	475	475	1.0995	0.97058	0.93395	1.0765	9.9	13.9
RPL8	P62917	60S ribosomal protein L8	1	7	7	6	5	6	5	32.3	32.3	28.024	257	257	0.9809	1.0503	0.93625	0.91189	28.8	19.1
ACOT1;ACOT2	Q86TX2;P49753	Acyl-coenzyme A thioesterase 1;Acyl-coenzyme A thioesterase 2, mitochondrial	3	7	7	7	4	7	4	18.3	18.3	46.277	421	421;483;421	1.0492	0.97068	0.93731	0.87062	18.3	10.9
ATP5F1	P24539	ATP synthase F(0) complex subunit B1, mitochondrial	1	7	7	3	7	3	7	29.3	29.3	28.908	256	256	1.0127	1.1631	0.93733	1.109	16.8	29.3
LRRFIP2	Q9Y608	Leucine-rich repeat flightless-interacting protein 2	1	7	6	6	4	5	3	12.8	11.1	82.17	721	721	1.1152	1.0695	0.94116	0.94066	11	8
RABGGTA	Q92696	Geranylgeranyl transferase type-2 subunit alpha	1	7	7	6	3	6	3	11.6	11.6	65.071	567	567	1.2832	1.061	0.94341	0.87144	9	8.3
MRPL12	P52815	39S ribosomal protein L12, mitochondrial	1	7	7	5	7	5	7	42.4	42.4	21.348	198	198	1.0013	1.056	0.94459	0.97703	23.7	42.4
HIBCH	Q6NVY1	3-hydroxyisobutyryl-CoA hydrolase, mitochondrial	1	7	7	4	5	4	5	18.1	18.1	43.482	386	386	0.91525	0.91787	0.9493	1.1842	12.2	15.8
WBP11	Q9Y2W2	WW domain-binding protein 11	1	7	7	7	3	7	3	17.2	17.2	69.997	641	641	1.1322	1.059	0.95082	0.95017	17.2	8.6
ALAD	P13716	Delta-aminolevulinic acid dehydratase	1	7	7	7	3	7	3	27.9	27.9	36.294	330	330	0.95473	0.84564	0.95611	0.90183	27.9	11.8
DERA	Q9Y315	Deoxyribose-phosphate aldolase	1	7	7	7	6	7	6	31.4	31.4	35.23	318	318	0.98687	1.1154	0.95648	0.9961	31.4	26.7
PICALM	Q13492	Phosphatidylinositol-binding clathrin assembly protein	1	7	7	6	5	6	5	12	12	70.754	652	652	0.81366	0.868	0.95753	0.91318	10.7	8.9
EMC4	Q5J8M3	ER membrane protein complex subunit 4	1	7	7	6	5	6	5	40.4	40.4	20.086	183	183	1.0618	0.98446	0.95889	0.93493	38.8	29.5
RPL11	P62913	60S ribosomal protein L11	1	7	7	5	7	5	7	37.1	37.1	20.252	178	178	0.96722	0.97289	0.9663	0.97693	32.6	37.1
GADD45GIP1	Q8TAE8	Growth arrest and DNA damage-inducible proteins-interacting protein 1	1	7	7	6	5	6	5	41	41	25.384	222	222	1.0753	1.0026	0.96727	0.99256	33.8	23
RBM12	Q9NTZ6	RNA-binding protein 12	1	7	7	5	5	5	5	10.1	10.1	97.394	932	932	1.0003	0.8743	0.96764	0.97971	7.5	7.1
MRPS28	Q9Y2Q9	28S ribosomal protein S28, mitochondrial	1	7	7	4	6	4	6	32.1	32.1	20.843	187	187	1.0858	1.0559	0.97105	1.0231	20.3	28.3
LARP4B	Q92615	La-related protein 4B	1	7	7	5	5	5	5	13	13	80.551	738	738	0.83174	0.91585	0.97172	0.95921	9.3	8.7
RPL27	P61353	60S ribosomal protein L27	1	7	7	6	7	6	7	43.4	43.4	15.798	136	136	0.9582	0.99882	0.974	0.94995	41.2	43.4
RPL23	P62829	60S ribosomal protein L23	1	7	7	6	7	6	7	47.9	47.9	14.865	140	140	0.98339	0.99768	0.97413	1.0065	42.1	47.9
UBE2S	Q16763	Ubiquitin-conjugating enzyme E2 S	1	7	7	7	6	7	6	49.5	49.5	23.845	222	222	0.9497	0.97327	0.97735	1.0787	49.5	41.4
COX4I1	P13073	Cytochrome c oxidase subunit 4 isoform 1, mitochondrial	1	7	7	5	7	5	7	35.5	35.5	19.576	169	169	1.0075	0.97633	0.97886	0.9949	26.6	35.5
TCEB2	Q15370	Transcription elongation factor B polypeptide 2	1	7	7	7	6	7	6	60.2	60.2	13.133	118	118	1.0454	1.0198	0.98257	1.0641	60.2	48.3
COPZ1	P61923	Coatomer subunit zeta-1	1	7	7	6	7	6	7	36.7	36.7	20.198	177	177	0.93599	0.92798	0.98279	0.95877	35	36.7
AHCYL1	O43865	Putative adenosylhomocysteinase 2	1	7	4	7	2	4	0	13.4	6.6	58.951	530	530	NaN	NaN	0.98413	1.0495	13.4	4.9
TBCE	Q15813	Tubulin-specific chaperone E	1	7	7	5	4	5	4	16.5	16.5	59.345	527	527	1.0244	1.0203	0.98507	0.85545	11.2	9.5
RAB32	Q13637	Ras-related protein Rab-32	1	7	6	7	4	6	3	38.2	33.3	24.997	225	225	1.1232	0.93056	0.98517	0.94777	38.2	23.6
HDAC1	Q13547	Histone deacetylase 1	2	7	1	5	6	1	1	16.4	3.9	55.102	482	482;428	1.2627	1.3006	0.98601	1.09	13.5	13.7
RPL27A	P46776	60S ribosomal protein L27a	1	7	7	7	7	7	7	39.9	39.9	16.561	148	148	0.94655	0.99847	0.98687	1.0308	39.9	39.9
MORF4L1	Q9UBU8	Mortality factor 4-like protein 1	1	7	5	6	4	4	4	22.7	19.1	41.473	362	362	1.1013	0.97023	0.98773	1.0725	19.9	14.1
FIP1L1	Q6UN15	Pre-mRNA 3-end-processing factor FIP1	1	7	7	7	6	7	6	18	18	66.526	594	594	0.93745	0.96155	0.9882	1.0166	18	15.2
EXOSC2	Q13868	Exosome complex component RRP4	1	7	7	4	7	4	7	28.7	28.7	32.789	293	293	1.0331	0.99675	0.98821	1.0515	18.8	28.7
SLC2A1	P11166	Solute carrier family 2, facilitated glucose transporter member 1	1	7	7	6	5	6	5	14.4	14.4	54.083	492	492	0.96106	1.1155	0.9913	1.1453	12.2	12.6
PHYHD1	Q5SRE7	Phytanoyl-CoA dioxygenase domain-containing protein 1	1	7	7	5	6	5	6	28.5	28.5	32.41	291	291	1.16	1.1033	0.99132	0.86191	22.7	28.5
TXNDC17	Q9BRA2	Thioredoxin domain-containing protein 17	1	7	7	6	5	6	5	60.2	60.2	13.941	123	123	1.052	1.0799	0.9924	0.97509	44.7	56.1
HCCS	P53701	Cytochrome c-type heme lyase	1	7	7	7	4	7	4	37.3	37.3	30.601	268	268	1.0214	0.77382	0.99306	0.99639	37.3	19
RPL22	P35268	60S ribosomal protein L22	1	7	7	7	5	7	5	42.2	42.2	14.787	128	128	0.93479	0.97529	0.99326	0.96817	42.2	40.6
TOMM40	O96008	Mitochondrial import receptor subunit TOM40 homolog	1	7	7	5	7	5	7	26	26	37.893	361	361	0.98426	0.97564	0.99331	0.96886	14.7	26
CLTA	P09496	Clathrin light chain A	1	7	7	5	6	5	6	18.5	18.5	27.076	248	248	1.1893	1.0799	0.99544	1.0781	12.1	18.5
SLC25A22	Q9H936	Mitochondrial glutamate carrier 1	2	7	7	6	5	6	5	28.5	28.5	34.47	323	323;315	1.1206	1.0047	0.99589	1.0355	25.4	18
CLTB	P09497	Clathrin light chain B	1	7	7	7	7	7	7	18.8	18.8	25.19	229	229	1.0415	0.98733	0.99604	0.94453	18.8	18.8
RPL38	P63173	60S ribosomal protein L38	1	7	7	6	7	6	7	57.1	57.1	8.2178	70	70	1.0976	1.058	0.9964	0.99089	52.9	57.1
WDR77	Q9BQA1	Methylosome protein 50	1	7	7	5	3	5	3	24.3	24.3	36.724	342	342	0.99534	0.79543	0.99734	1.0492	22.8	16.4
AAMDC	Q9H7C9	Mth938 domain-containing protein	1	7	7	5	5	5	5	61.5	61.5	13.332	122	122	1.1667	1.2148	0.9975	0.99348	50	52.5
CHTOP	Q9Y3Y2	Chromatin target of PRMT1 protein	1	7	7	5	6	5	6	30.2	30.2	26.396	248	248	1.0611	0.96821	0.99903	0.98833	21.4	29.8
EXOSC7	Q15024	Exosome complex component RRP42	1	7	7	6	5	6	5	34.7	34.7	31.821	291	291	0.98648	1.044	0.99974	1.2209	29.6	25.1
TRMT61A	Q96FX7	tRNA (adenine(58)-N(1))-methyltransferase catalytic subunit TRMT61A	1	7	7	5	5	5	5	35.3	35.3	31.381	289	289	0.89572	1.042	1.0013	0.98969	27.7	24.2
TBCC	Q15814	Tubulin-specific chaperone C	1	7	7	6	6	6	6	23.1	23.1	39.248	346	346	1.0316	1.0554	1.0039	1.0518	22.5	20.8
IKBKG	Q9Y6K9	NF-kappa-B essential modulator	1	7	7	5	4	5	4	23.4	23.4	48.197	419	419	0.89547	0.95991	1.005	1.0168	15.8	17.4
NTPCR	Q9BSD7	Cancer-related nucleoside-triphosphatase	1	7	7	7	6	7	6	41.1	41.1	20.713	190	190	1.1375	1.0059	1.0074	0.9864	41.1	36.3
TXNDC9	O14530	Thioredoxin domain-containing protein 9	1	7	7	4	5	4	5	31.4	31.4	26.534	226	226	1.0547	1.0468	1.0097	0.99801	19	21.2
UCHL5	Q9Y5K5	Ubiquitin carboxyl-terminal hydrolase isozyme L5	1	7	7	6	6	6	6	27.1	27.1	37.606	329	329	1.0101	0.91323	1.0099	0.92381	21.9	24.3
VBP1	P61758	Prefoldin subunit 3	1	7	7	4	7	4	7	29.9	29.9	22.626	197	197	1.0829	1.0267	1.0102	1.0314	21.8	29.9
SRP19	P09132	Signal recognition particle 19 kDa protein	1	7	7	5	6	5	6	45.1	45.1	16.156	144	144	0.96198	0.87697	1.0105	0.94653	39.6	45.1
TMEM33	P57088	Transmembrane protein 33	1	7	7	6	3	6	3	31.2	31.2	27.978	247	247	1.0686	1.0962	1.0154	1.055	29.1	14.6
ARF1;ARF3	P84077;P61204	ADP-ribosylation factor 1;ADP-ribosylation factor 3	2	7	4	6	7	3	4	49.2	31.5	20.697	181	181;181	1.0028	1.031	1.0161	0.98364	41.4	49.2
GLO1	Q04760	Lactoylglutathione lyase	1	7	7	6	5	6	5	64.7	64.7	20.777	184	184	0.9224	0.93517	1.0166	0.96847	49.5	45.7
FTL	P02792	Ferritin light chain	1	7	7	5	6	5	6	49.7	49.7	20.019	175	175	1.0012	1.0474	1.0171	1.0552	32	49.1
PPP6C	O00743	Serine/threonine-protein phosphatase 6 catalytic subunit;Serine/threonine-protein phosphatase 6 catalytic subunit, N-terminally processed	1	7	7	6	7	6	7	29.2	29.2	35.144	305	305	1.0433	1.0382	1.0179	1.0166	26.6	29.2
TIMM9	Q9Y5J7	Mitochondrial import inner membrane translocase subunit Tim9	1	7	7	5	7	5	7	77.5	77.5	10.378	89	89	0.99594	1.022	1.0238	0.93007	62.9	77.5
TEX264	Q9Y6I9	Testis-expressed sequence 264 protein	1	7	7	6	5	6	5	19.5	19.5	34.188	313	313	0.94036	0.94225	1.0252	1.0739	18.5	16
DFNA5	O60443	Non-syndromic hearing impairment protein 5	1	7	7	7	5	7	5	19.2	19.2	54.554	496	496	1.0712	0.96853	1.0272	0.91721	19.2	14.9
NFKB2	Q00653	Nuclear factor NF-kappa-B p100 subunit;Nuclear factor NF-kappa-B p52 subunit	1	7	7	6	2	6	2	10.7	10.7	96.748	900	900	1.1914	1.0776	1.0281	0.79381	9.6	2.7
EIF1AX;EIF1AY	P47813;O14602	Eukaryotic translation initiation factor 1A, X-chromosomal;Eukaryotic translation initiation factor 1A, Y-chromosomal	2	7	7	6	6	6	6	36.1	36.1	16.46	144	144;144	1.071	1.0837	1.0292	1.0307	34	36.1
RAB10	P61026	Ras-related protein Rab-10	1	7	6	7	3	6	2	34	28.5	22.541	200	200	1.0999	1.0557	1.0299	1.0306	34	17
SEPHS1	P49903	Selenide, water dikinase 1	1	7	7	6	4	6	4	22.4	22.4	42.91	392	392	0.95699	0.99624	1.0372	0.94594	18.6	16.1
ELMO2	Q96JJ3	Engulfment and cell motility protein 2	2	7	7	3	6	3	6	14.3	14.3	82.614	720	720;727	0.82338	0.86625	1.0399	0.87211	7.9	12.2
RB1	P06400	Retinoblastoma-associated protein	1	7	7	7	3	7	3	9.8	9.8	106.16	928	928	NaN	NaN	1.0404	1.1038	9.8	4.3
DPM1	O60762	Dolichol-phosphate mannosyltransferase subunit 1	1	7	7	5	5	5	5	24.2	24.2	29.634	260	260	1.1394	1.0709	1.0419	1.0461	20.8	15.4
FTH1	P02794	Ferritin heavy chain;Ferritin heavy chain, N-terminally processed	1	7	7	6	5	6	5	30.1	30.1	21.225	183	183	0.99931	1.0338	1.0441	1.0985	28.4	20.8
LIG1	P18858	DNA ligase 1	1	7	7	4	4	4	4	10.2	10.2	101.73	919	919	NaN	NaN	1.0458	0.9953	6.6	4.9
CSNK1A1	P48729	Casein kinase I isoform alpha	2	7	7	7	4	7	4	23.7	23.7	38.914	337	337;337	1.0921	0.98736	1.0468	1.0372	23.7	16
DUSP3	P51452	Dual specificity protein phosphatase 3	1	7	7	4	7	4	7	48.1	48.1	20.478	185	185	1.0575	1.0312	1.0492	0.92478	26.5	48.1
AMPD2	Q01433	AMP deaminase 2	1	7	7	6	3	6	3	10.4	10.4	100.69	879	879	1.0641	0.77494	1.05	0.74603	8.2	5.9
PNN	Q9H307	Pinin	1	7	7	6	4	6	4	12.1	12.1	81.627	717	717	0.90318	0.87994	1.0514	1.0024	10.3	7.9
COX5A	P20674	Cytochrome c oxidase subunit 5A, mitochondrial	1	7	7	4	6	4	6	48	48	16.762	150	150	1.0215	0.94846	1.0538	0.9659	17.3	48
CSTB	P04080	Cystatin-B	1	7	7	6	7	6	7	88.8	88.8	11.139	98	98	1.0417	0.98418	1.0553	0.98289	88.8	88.8
PCNP	Q8WW12	PEST proteolytic signal-containing nuclear protein	1	7	7	5	7	5	7	42.7	42.7	18.925	178	178	1.2682	0.98823	1.0578	0.92656	36	42.7
EIF4E	P06730	Eukaryotic translation initiation factor 4E	1	7	7	5	5	5	5	37.8	37.8	25.097	217	217	1.0689	0.99782	1.0585	1.0008	32.7	37.8
STX6	O43752	Syntaxin-6	1	7	7	5	5	5	5	29.4	29.4	29.176	255	255	1.2101	0.97149	1.061	1.061	23.1	29.4
MAGOHB;MAGOH	Q96A72;P61326	Protein mago nashi homolog 2;Protein mago nashi homolog	2	7	7	5	6	5	6	48	48	17.276	148	148;146	0.98116	0.94176	1.0623	1.06	41.2	48
RPL18A	Q02543	60S ribosomal protein L18a	1	7	7	5	6	5	6	42.6	42.6	20.762	176	176	1.086	1.0598	1.065	1.0504	27.8	37.5
EIF3K	Q9UBQ5	Eukaryotic translation initiation factor 3 subunit K	1	7	7	6	6	6	6	35.8	35.8	25.059	218	218	1.0306	0.99011	1.0656	0.98227	32.6	29.4
PPM1A	P35813	Protein phosphatase 1A	1	7	5	6	5	4	3	21.7	16	42.447	382	382	1.3282	0.99013	1.0667	1.0806	18.8	13.9
RPAP3	Q9H6T3	RNA polymerase II-associated protein 3	1	7	7	7	2	7	2	13.7	13.7	75.718	665	665	NaN	NaN	1.0668	1.0136	13.7	4.5
CSRP2	Q16527	Cysteine and glycine-rich protein 2	1	7	7	5	6	5	6	50.8	50.8	20.954	193	193	1.0851	1.0223	1.0679	1.0064	38.3	39.9
ABHD10	Q9NUJ1	Mycophenolic acid acyl-glucuronide esterase, mitochondrial	1	7	7	5	5	5	5	27.8	27.8	33.932	306	306	1.3374	1.0787	1.0749	0.89844	22.5	18.6
RAB27B	O00194	Ras-related protein Rab-27B	1	7	5	5	5	4	4	34.4	26.1	24.608	218	218	0.96212	1.0127	1.077	1.1105	28.4	29.8
TAGLN	Q01995	Transgelin	1	7	7	7	3	7	3	39.8	39.8	22.611	201	201	NaN	NaN	1.0771	1.1325	39.8	17.4
CCBL2	Q6YP21	Kynurenine--oxoglutarate transaminase 3	1	7	7	7	6	7	6	18.5	18.5	51.4	454	454	1.0826	0.88961	1.0779	1.1202	18.5	16.7
PDP1	Q9P0J1	[Pyruvate dehydrogenase [acetyl-transferring]]-phosphatase 1, mitochondrial	1	7	7	6	4	6	4	20.7	20.7	61.053	537	537	1.2138	1.1615	1.0803	1.1026	17.9	9.5
VPS33A	Q96AX1	Vacuolar protein sorting-associated protein 33A	1	7	7	3	6	3	6	13.4	13.4	67.61	596	596	NaN	NaN	1.0834	1.062	4.7	11.9
PNPLA6	Q8IY17	Neuropathy target esterase	2	7	7	5	5	5	5	6	6	150.95	1375	1375;1317	1.1123	0.97323	1.0837	0.95861	4.4	4.3
MRI1	Q9BV20	Methylthioribose-1-phosphate isomerase	1	7	7	6	5	6	5	21.4	21.4	39.149	369	369	1.3334	0.88445	1.0838	0.82406	17.9	15.4
WDR75	Q8IWA0	WD repeat-containing protein 75	1	7	7	7	0	7	0	10.5	10.5	94.498	830	830	NaN	NaN	1.0846	1.1594	10.5	0
FAM136A	Q96C01	Protein FAM136A	1	7	7	4	5	4	5	63.8	63.8	15.641	138	138	1.1389	1.0064	1.086	1.0247	40.6	40.6
U2AF1;U2AF1L4	Q01081;Q8WU68	Splicing factor U2AF 35 kDa subunit;Splicing factor U2AF 26 kDa subunit	2	7	7	5	5	5	5	27.5	27.5	27.872	240	240;220	1.1121	0.98719	1.0867	1.0751	24.2	18.3
CPSF3	Q9UKF6	Cleavage and polyadenylation specificity factor subunit 3	1	7	7	6	4	6	4	12	12	77.485	684	684	1.0892	0.95286	1.0868	0.98143	9.1	8.9
TRMT1	Q9NXH9	tRNA (guanine(26)-N(2))-dimethyltransferase	1	7	7	6	4	6	4	17.3	17.3	72.233	659	659	1.0512	1.224	1.0878	1.0982	15.6	8.2
GALNT7	Q86SF2	N-acetylgalactosaminyltransferase 7	1	7	7	5	2	5	2	16	16	75.388	657	657	NaN	NaN	1.089	0.83398	10.5	5.5
NCBP1	Q09161	Nuclear cap-binding protein subunit 1	1	7	7	7	1	7	1	9.6	9.6	91.838	790	790	NaN	NaN	1.0892	1.0878	9.6	1.4
MYCBP	Q99417	C-Myc-binding protein	1	7	7	6	6	6	6	69.9	69.9	11.967	103	103	0.9774	0.92814	1.0896	1.0008	50.5	69.9
DYNLL1	P63167	Dynein light chain 1, cytoplasmic	1	7	4	6	6	3	4	65.2	39.3	10.366	89	89	1.1053	1.081	1.0924	1.0962	65.2	64
HMBS	P08397	Porphobilinogen deaminase	1	7	7	4	5	4	5	23.5	23.5	39.33	361	361	1.0094	0.90579	1.0939	1.0883	12.5	16.3
NELFB	Q8WX92	Negative elongation factor B	1	7	7	4	5	4	5	12.1	12.1	65.697	580	580	1.1306	1.0324	1.097	1.0567	8.1	9.5
PGP	A6NDG6	Phosphoglycolate phosphatase	1	7	7	6	4	6	4	28	28	34.006	321	321	1.1637	1.0019	1.1012	0.93153	24.6	13.7
RPL24	P83731	60S ribosomal protein L24	1	7	7	6	6	6	6	35	35	17.779	157	157	0.96295	1.0441	1.1054	1.0472	34.4	29.3
ATP6V1C1	P21283	V-type proton ATPase subunit C 1	1	7	7	6	5	6	5	22	22	43.941	382	382	1.1019	1.0758	1.1055	1.0328	17.3	16
ARFGEF2	Q9Y6D5	Brefeldin A-inhibited guanine nucleotide-exchange protein 2	2	7	7	6	2	6	2	4.3	4.3	202.04	1785	1785;1849	NaN	NaN	1.1096	0.81193	4.1	0.8
USP10	Q14694	Ubiquitin carboxyl-terminal hydrolase 10	1	7	7	6	5	6	5	14.2	14.2	87.133	798	798	0.83185	0.89458	1.1105	1.0417	10.4	11.4
MRPL27	Q9P0M9	39S ribosomal protein L27, mitochondrial	1	7	7	6	5	6	5	50	50	16.073	148	148	1.0213	1.046	1.1142	1.0914	48	31.8
MRPL38	Q96DV4	39S ribosomal protein L38, mitochondrial	1	7	7	6	6	6	6	25	25	44.596	380	380	NaN	NaN	1.1172	0.95931	22.4	22.4
MMS19	Q96T76	MMS19 nucleotide excision repair protein homolog	1	7	7	7	2	7	2	7.5	7.5	113.29	1030	1030	NaN	NaN	1.1181	0.96924	7.5	2.5
DOCK7	Q96N67	Dedicator of cytokinesis protein 7	3	7	7	7	3	7	3	4.8	4.8	242.56	2140	2140;2047;2099	NaN	NaN	1.1216	0.93989	4.8	2.2
SF3B6	Q9Y3B4	Splicing factor 3B subunit 6	1	7	7	4	6	4	6	53.6	53.6	14.585	125	125	1.2125	1.0294	1.1219	1.1606	40.8	44.8
PBK	Q96KB5	Lymphokine-activated killer T-cell-originated protein kinase	1	7	7	5	4	5	4	28	28	36.085	322	322	1.2352	1.2247	1.1246	1.1263	17.4	16.5
WDR61	Q9GZS3	WD repeat-containing protein 61;WD repeat-containing protein 61, N-terminally processed	1	7	7	5	5	5	5	26.9	26.9	33.58	305	305	1.1755	1.054	1.126	1.0349	21.3	20
HEXIM1	O94992	Protein HEXIM1	1	7	7	3	7	3	7	25.3	25.3	40.623	359	359	1.0733	0.99759	1.1304	1.0854	14.8	25.3
GLTP	Q9NZD2	Glycolipid transfer protein	1	7	7	6	6	6	6	29.7	29.7	23.85	209	209	1.0777	1.0011	1.1342	1.0388	28.7	29.7
GTF2F2	P13984	General transcription factor IIF subunit 2	1	7	7	6	4	6	4	34.1	34.1	28.38	249	249	1.0313	1.1143	1.1363	1.1401	30.1	22.1
SSU72	Q9NP77	RNA polymerase II subunit A C-terminal domain phosphatase SSU72	1	7	7	3	7	3	7	34	34	22.574	194	194	1.1487	1.1261	1.1405	1.0418	17	34
WDR18	Q9BV38	WD repeat-containing protein 18	1	7	7	6	4	6	4	18.8	18.8	47.405	432	432	1.1612	1.0978	1.1468	1.1488	16.4	9.5
NIPSNAP3A	Q9UFN0	Protein NipSnap homolog 3A	2	7	7	7	3	7	3	32.4	32.4	28.466	247	247;247	1.1443	1.0871	1.1496	0.99035	32.4	13.8
PHPT1	Q9NRX4	14 kDa phosphohistidine phosphatase	1	7	7	6	5	6	5	73.6	73.6	13.832	125	125	1.1323	1.0105	1.1526	1.0149	57.6	63.2
DNTTIP2	Q5QJE6	Deoxynucleotidyltransferase terminal-interacting protein 2	1	7	7	4	6	4	6	12.8	12.8	84.468	756	756	1.1246	1.1128	1.1573	1.2073	7.5	10.6
MNAT1	P51948	CDK-activating kinase assembly factor MAT1	1	7	7	4	4	4	4	26.5	26.5	35.823	309	309	1.2114	1.1393	1.1673	1.2557	15.2	17.5
OPTN	Q96CV9	Optineurin	1	7	7	4	7	4	7	14.4	14.4	65.921	577	577	1.1426	0.94141	1.169	0.98312	8	14.4
ADNP	Q9H2P0	Activity-dependent neuroprotector homeobox protein	1	7	7	6	5	6	5	9.6	9.6	123.56	1102	1102	0.92055	1.1176	1.184	1.0728	8.6	7.5
RPA3	P35244	Replication protein A 14 kDa subunit	1	7	7	5	5	5	5	68.6	68.6	13.569	121	121	1.0856	1.1041	1.1906	1.0734	39.7	67.8
SIN3A	Q96ST3	Paired amphipathic helix protein Sin3a	1	7	7	5	2	5	2	6	6	145.17	1273	1273	NaN	NaN	1.1953	1.3872	4.4	1.6
ZFAND1	Q8TCF1	AN1-type zinc finger protein 1	1	7	7	5	5	5	5	31.7	31.7	30.787	268	268	1.1325	1.0526	1.2058	1.6194	24.3	22.8
ACADSB	P45954	Short/branched chain specific acyl-CoA dehydrogenase, mitochondrial	1	7	7	6	3	6	3	21.3	21.3	47.485	432	432	1.106	0.9883	1.2092	0.93234	19	7.9
AK6	Q9Y3D8	Adenylate kinase isoenzyme 6	1	7	7	3	7	3	7	47.7	47.7	20.061	172	172	1.1829	1.1086	1.2218	1.0999	16.3	47.7
CUL1	Q13616	Cullin-1	1	7	7	6	3	6	3	11.9	11.9	89.677	776	776	NaN	NaN	1.2277	1.2061	10.7	5.5
DLGAP5	Q15398	Disks large-associated protein 5	1	7	7	5	4	5	4	13	13	95.114	846	846	NaN	NaN	1.2373	1.3334	10	6.5
NUP107	P57740	Nuclear pore complex protein Nup107	1	7	7	4	7	4	7	9.2	9.2	106.37	925	925	1.1405	1.0485	1.2483	1.3524	5.3	9.2
PIN1	Q13526	Peptidyl-prolyl cis-trans isomerase NIMA-interacting 1	2	7	7	6	6	6	6	51.5	51.5	18.243	163	163;100	1.1066	1.0773	1.2545	1.1212	50.9	39.9
RPRD2	Q5VT52	Regulation of nuclear pre-mRNA domain-containing protein 2	1	7	7	5	2	5	2	8.8	8.8	156.02	1461	1461	NaN	NaN	1.2794	0.63549	7	1.7
PPP4R2	Q9NY27	Serine/threonine-protein phosphatase 4 regulatory subunit 2	1	7	7	4	6	4	6	24	24	46.898	417	417	0.92682	1.1077	1.2959	1.1195	17	20.6
TRIP13	Q15645	Pachytene checkpoint protein 2 homolog	1	7	7	7	3	7	3	16.9	16.9	48.55	432	432	0.95324	1.0659	1.3127	1.0614	16.9	8.6
NUDT4	A0A024RBG1		1	7	2	6	5	2	1	39.2	6.6	20.434	181	181	NaN	NaN	1.3251	1.3372	38.1	39.2
TBL1XR1	Q9BZK7	F-box-like/WD repeat-containing protein TBL1XR1	2	7	5	7	5	5	4	18.7	13.6	55.594	514	514;577	NaN	NaN	1.3272	1.1373	18.7	13.8
TSTA3	Q13630	GDP-L-fucose synthase	1	7	7	4	6	4	6	24.6	24.6	35.892	321	321	1.2231	1.0508	1.3613	1.0729	14	22.4
IPO4	Q8TEX9	Importin-4	1	7	7	5	3	5	3	9.3	9.3	118.71	1081	1081	NaN	NaN	1.4125	1.0511	7.3	3.6
NDC80	O14777	Kinetochore protein NDC80 homolog	1	7	7	4	5	4	5	14.6	14.6	73.912	642	642	1.8946	1.3191	1.4686	1.0133	7.8	11.1
GBP2	P32456	Interferon-induced guanylate-binding protein 2	1	7	5	4	4	2	3	13.2	9.3	67.208	591	591	0.7423	0.60551	NaN	NaN	9	9.5
LRPAP1	P30533	Alpha-2-macroglobulin receptor-associated protein	1	7	7	3	6	3	6	23.8	23.8	41.465	357	357	0.78148	0.6387	NaN	NaN	11.2	20.2
CENPF	P49454	Centromere protein F	1	7	7	3	5	3	5	2.7	2.7	357.52	3114	3114	0.80421	0.8233	NaN	NaN	1.3	1.8
MRPL17	Q9NRX2	39S ribosomal protein L17, mitochondrial	1	7	7	2	7	2	7	42.9	42.9	20.05	175	175	1.0523	0.82361	NaN	NaN	16.6	42.9
HMGCL	P35914	Hydroxymethylglutaryl-CoA lyase, mitochondrial	2	7	7	4	5	4	5	24	24	34.36	325	325;370	0.84596	0.82797	NaN	NaN	13.5	17.2
MAP2K3	P46734	Dual specificity mitogen-activated protein kinase kinase 3	2	7	7	5	7	5	7	25.9	25.9	39.318	347	347;334	0.96984	0.87481	NaN	NaN	19.6	25.9
RRP1	P56182	Ribosomal RNA processing protein 1 homolog A	1	7	7	1	7	1	7	22.8	22.8	52.839	461	461	1.0691	0.89747	NaN	NaN	2.8	22.8
UTP14A	Q9BVJ6	U3 small nucleolar RNA-associated protein 14 homolog A	1	7	7	6	4	6	4	13.1	13.1	87.977	771	771	0.93542	0.91816	NaN	NaN	11.4	7.7
C4orf27	Q9NWY4	UPF0609 protein C4orf27	2	7	7	4	7	4	7	26.3	26.3	39.436	346	346;347	0.97952	0.92027	NaN	NaN	12.1	26.3
RNMT	O43148	mRNA cap guanine-N7 methyltransferase	1	7	7	5	4	5	4	18.7	18.7	54.843	476	476	0.83921	0.9293	NaN	NaN	13.9	9.9
MRPS35	P82673	28S ribosomal protein S35, mitochondrial	1	7	7	3	5	3	5	31.3	31.3	36.844	323	323	1.0535	0.94756	NaN	NaN	12.4	24.8
AACS	Q86V21	Acetoacetyl-CoA synthetase	1	7	7	4	5	4	5	11.8	11.8	75.143	672	672	0.88191	0.95001	NaN	NaN	7.4	8.5
DDX41	Q9UJV9	Probable ATP-dependent RNA helicase DDX41	1	7	7	2	6	2	6	15.1	15.1	69.837	622	622	0.95676	1.005	NaN	NaN	3.9	13.3
RAP2C	Q9Y3L5	Ras-related protein Rap-2c	1	7	2	4	7	1	2	41.5	15.3	20.745	183	183	1.032	1.0115	NaN	NaN	20.8	41.5
DNAJB4	Q9UDY4	DnaJ homolog subfamily B member 4	1	7	6	5	6	4	5	30.6	27	37.806	337	337	1.2804	1.1077	NaN	NaN	23.4	26.1
FAT1	Q14517	Protocadherin Fat 1;Protocadherin Fat 1, nuclear form	1	7	7	3	5	3	5	2.2	2.2	506.27	4588	4588	1.5504	1.3105	NaN	NaN	1	1.5
PROSC	O94903	Proline synthase co-transcribed bacterial homolog protein	1	7	7	4	5	4	5	28	28	30.344	275	275	NaN	NaN	NaN	NaN	14.5	20
CUL4A	Q13619	Cullin-4A	1	7	2	6	4	2	1	10.5	3	87.679	759	759	NaN	NaN	NaN	NaN	9.1	6.2
GNAI1	P63096	Guanine nucleotide-binding protein G(i) subunit alpha-1	1	7	2	5	6	1	2	22.3	7.1	40.361	354	354	NaN	NaN	NaN	NaN	16.9	18.9
TNPO2	O14787	Transportin-2	1	7	4	6	3	3	2	11.7	7.9	101.39	897	897	NaN	NaN	NaN	NaN	8.1	7.1
NRAS	P01111	GTPase NRas	1	7	1	5	7	1	1	32.3	4.8	21.229	189	189	NaN	NaN	NaN	NaN	24.9	32.3
CD74	P04233	HLA class II histocompatibility antigen gamma chain	1	6	6	6	2	6	2	20.6	20.6	33.515	296	296	0.46154	0.34993	0.28677	0.2607	20.6	10.5
PLAUR	Q03405	Urokinase plasminogen activator surface receptor	1	6	6	4	5	4	5	28.7	28.7	36.978	335	335	0.405	0.50399	0.409	0.37899	17	23.9
NPC1	O15118	Niemann-Pick C1 protein	1	6	6	5	3	5	3	6.1	6.1	142.17	1278	1278	0.75067	0.67226	0.52387	0.59739	5.6	2.5
LGALS3BP	Q08380	Galectin-3-binding protein	1	6	6	5	6	5	6	13.8	13.8	65.33	585	585	0.86646	0.80488	0.53196	0.31443	10.6	13.8
CLPTM1	O96005	Cleft lip and palate transmembrane protein 1	1	6	6	5	2	5	2	11.1	11.1	76.096	669	669	0.65299	0.76913	0.54161	0.60381	11.1	4.6
AGR2	O95994	Anterior gradient protein 2 homolog	2	6	6	5	6	5	6	38.9	38.9	19.979	175	175;166	0.64603	0.61824	0.54595	0.61159	28.6	38.9
ENPP1	P22413	Ectonucleotide pyrophosphatase/phosphodiesterase family member 1;Alkaline phosphodiesterase I;Nucleotide pyrophosphatase	1	6	6	5	5	5	5	9.2	9.2	104.92	925	925	0.6611	0.6498	0.5687	0.53784	8.3	8.1
EMC7	Q9NPA0	ER membrane protein complex subunit 7	1	6	6	5	4	5	4	28.1	28.1	26.47	242	242	0.80363	0.75118	0.58987	0.56604	23.6	20.7
TM9SF2	Q99805	Transmembrane 9 superfamily member 2	1	6	6	6	2	6	2	10.1	10.1	75.775	663	663	NaN	NaN	0.63081	0.74136	10.1	2.1
CYR61	O00622	Protein CYR61	1	6	6	5	4	5	4	18.1	18.1	42.026	381	381	0.48827	0.34254	0.66222	0.51346	14.7	13.1
PRKCI	P41743	Protein kinase C iota type	1	6	6	4	4	4	4	19.5	19.5	68.262	596	596	NaN	NaN	0.67021	1.0724	12.2	11.6
TRIP12	Q14669	E3 ubiquitin-protein ligase TRIP12	1	6	6	4	3	4	3	4.1	4.1	220.43	1992	1992	1.6632	1.0978	0.67139	0.86178	2.6	2.2
PPA2	Q9H2U2	Inorganic pyrophosphatase 2, mitochondrial	1	6	6	5	4	5	4	24	24	37.92	334	334	0.90971	0.91358	0.70035	0.82964	20.7	16.5
TMX2	Q9Y320	Thioredoxin-related transmembrane protein 2	1	6	6	4	4	4	4	23	23	34.037	296	296	0.78456	0.84246	0.72852	0.91673	18.2	16.6
SLC16A3	O15427	Monocarboxylate transporter 4	1	6	6	6	2	6	2	13.3	13.3	49.469	465	465	NaN	NaN	0.73309	0.79877	13.3	5.6
ECE1	P42892	Endothelin-converting enzyme 1	1	6	6	5	4	5	4	11	11	87.163	770	770	0.95306	0.91811	0.74393	0.64642	9	6.6
POLE4	Q9NR33	DNA polymerase epsilon subunit 4	1	6	6	4	5	4	5	72.6	72.6	12.209	117	117	0.87932	0.93614	0.75024	0.87505	40.2	72.6
TFG	Q92734	Protein TFG	1	6	6	6	3	6	3	26	26	43.447	400	400	0.88965	0.98459	0.75319	0.74255	26	14
PDLIM4	P50479	PDZ and LIM domain protein 4	1	6	6	4	6	4	6	24.8	24.8	35.398	330	330	0.76916	0.87835	0.77245	0.85168	19.1	24.8
EHBP1L1	Q8N3D4	EH domain-binding protein 1-like protein 1	1	6	5	5	3	4	3	5.3	4.7	161.85	1523	1523	1.2657	1.2936	0.77386	0.95964	4.4	3
NDC1	Q9BTX1	Nucleoporin NDC1	1	6	6	4	5	4	5	10.5	10.5	76.304	674	674	1.0779	1.1177	0.78141	0.82813	8.5	9.2
OSBPL10	Q9BXB5	Oxysterol-binding protein-related protein 10	1	6	6	5	2	5	2	11.5	11.5	83.969	764	764	NaN	NaN	0.78197	0.89175	9.4	4.1
CIRH1A	Q969X6	Cirhin	1	6	6	5	3	5	3	10.2	10.2	76.889	686	686	1.056	1.0746	0.79613	0.94581	8.7	4.7
SCAF4	O95104	Splicing factor, arginine/serine-rich 15	1	6	4	5	4	3	3	8.4	7.1	125.87	1147	1147	0.84094	1.0377	0.79907	0.9504	7.5	4.6
TMTC3	Q6ZXV5	Transmembrane and TPR repeat-containing protein 3	1	6	6	5	2	5	2	8.1	8.1	104.01	915	915	NaN	NaN	0.80099	0.73385	7.3	2.1
MOGS	Q13724	Mannosyl-oligosaccharide glucosidase	1	6	6	4	3	4	3	8.1	8.1	91.916	837	837	0.80152	0.72406	0.8027	0.87342	6.5	5.3
TMED1	Q13445	Transmembrane emp24 domain-containing protein 1	1	6	6	5	4	5	4	27.3	27.3	25.206	227	227	1.0438	0.88712	0.804	0.78122	19.8	22.5
SLC7A5	Q01650	Large neutral amino acids transporter small subunit 1	2	6	5	5	4	4	4	13	11.6	55.01	507	507;511	0.78136	0.78514	0.80686	0.7604	12.6	8.5
TACC1	O75410	Transforming acidic coiled-coil-containing protein 1	2	6	6	5	4	5	4	9.8	9.8	87.793	805	805;2948	NaN	NaN	0.80982	0.93383	8.4	8.2
YRDC	Q86U90	YrdC domain-containing protein, mitochondrial	1	6	6	5	5	5	5	30.8	30.8	29.328	279	279	0.90168	0.89218	0.81216	0.8524	24.4	26.2
GPX4	P36969	Phospholipid hydroperoxide glutathione peroxidase, mitochondrial	1	6	6	3	5	3	5	37.6	37.6	22.174	197	197	0.92241	0.80134	0.82179	0.83829	18.3	31
NDUFB4	O95168	NADH dehydrogenase [ubiquinone] 1 beta subcomplex subunit 4	1	6	6	5	4	5	4	42.6	42.6	15.208	129	129	0.93694	0.92339	0.82252	0.91595	41.9	31.8
NDUFA7	O95182	NADH dehydrogenase [ubiquinone] 1 alpha subcomplex subunit 7	1	6	6	4	5	4	5	54	54	12.551	113	113	1.0339	0.86924	0.82272	0.89785	42.5	45.1
RBM7	Q9Y580	RNA-binding protein 7	1	6	6	4	5	4	5	24.1	24.1	30.503	266	266	0.91347	1.1457	0.82382	0.96142	16.5	24.1
NELFA	Q9H3P2	Negative elongation factor A	1	6	6	5	4	5	4	15.9	15.9	57.276	528	528	0.87902	1.0525	0.82407	0.74563	11.9	11.4
SNRPB;SNRPN	P14678;P63162	Small nuclear ribonucleoprotein-associated proteins B and B;Small nuclear ribonucleoprotein-associated protein N	2	6	6	6	6	6	6	30	30	24.61	240	240;240	0.82258	0.86794	0.82455	0.89486	30	30
PSMF1	Q92530	Proteasome inhibitor PI31 subunit	1	6	6	5	5	5	5	28.4	28.4	29.816	271	271	1.0154	1.0435	0.83016	0.90433	24.7	24
SPATA5	Q8NB90	Spermatogenesis-associated protein 5	1	6	5	5	2	4	1	10	8.6	97.903	893	893	NaN	NaN	0.83551	0.93748	7.5	3.8
NHP2	Q9NX24	H/ACA ribonucleoprotein complex subunit 2	1	6	6	4	6	4	6	39.2	39.2	17.201	153	153	0.89033	0.93575	0.83626	0.92157	31.4	39.2
MRPS18B	Q9Y676	28S ribosomal protein S18b, mitochondrial	1	6	6	6	5	6	5	36	36	29.395	258	258	0.7958	0.78086	0.83856	0.86559	36	30.2
PPP1R11	O60927	Protein phosphatase 1 regulatory subunit 11	1	6	6	3	5	3	5	61.1	61.1	13.952	126	126	0.86209	0.98478	0.83877	1.33	39.7	54
ACTR10	Q9NZ32	Actin-related protein 10	1	6	6	5	3	5	3	21.6	21.6	46.306	417	417	0.78077	0.73076	0.83964	0.78307	18.5	11.8
TBC1D9B	Q66K14	TBC1 domain family member 9B	1	6	6	5	2	5	2	6.1	6.1	140.52	1250	1250	NaN	NaN	0.84371	1.307	5	2.2
SLC12A2	P55011	Solute carrier family 12 member 2	1	6	6	5	3	5	3	8.3	8.3	131.45	1212	1212	NaN	NaN	0.84645	0.78578	7.5	3.3
TP53RK	Q96S44	TP53-regulating kinase	1	6	6	6	4	6	4	23.7	23.7	28.16	253	253	0.80731	1.0822	0.8466	0.93369	23.7	16.6
KIF23	Q02241	Kinesin-like protein KIF23	1	6	6	4	3	4	3	9.4	9.4	110.06	960	960	NaN	NaN	0.84929	0.8622	5.7	4.9
TMEM109	Q9BVC6	Transmembrane protein 109	1	6	6	4	5	4	5	13.2	13.2	26.21	243	243	0.87196	0.78101	0.85206	0.7918	9.5	13.2
PURB	Q96QR8	Transcriptional activator protein Pur-beta	2	6	6	3	5	3	5	21.2	21.2	33.24	312	312;347	0.89096	0.95511	0.85378	0.93635	11.5	18.3
ADD1	P35611	Alpha-adducin	1	6	6	4	2	4	2	12.1	12.1	80.954	737	737	NaN	NaN	0.85621	0.96501	8	4.1
ATP6V0A1	Q93050	V-type proton ATPase 116 kDa subunit a isoform 1	1	6	6	6	2	6	2	9.8	9.8	96.412	837	837	0.78667	0.85686	0.85747	0.86616	9.8	2.7
BLVRB	P30043	Flavin reductase (NADPH)	1	6	6	6	4	6	4	36.9	36.9	22.119	206	206	0.89954	0.93174	0.85779	0.7811	36.9	25.2
ABCD3	P28288	ATP-binding cassette sub-family D member 3	1	6	6	4	4	4	4	11.5	11.5	75.475	659	659	NaN	NaN	0.86097	1.0208	8.2	7.3
DARS2	Q6PI48	Aspartate--tRNA ligase, mitochondrial	1	6	6	5	2	5	2	12.7	12.7	73.562	645	645	0.92579	1.0656	0.86222	1.0568	10.9	4.8
HSD17B11	Q8NBQ5	Estradiol 17-beta-dehydrogenase 11	1	6	6	4	5	4	5	24.7	24.7	32.963	300	300	1.0219	1.0854	0.86433	1.0349	17	22
AAAS	Q9NRG9	Aladin	1	6	6	6	2	6	2	13.6	13.6	59.573	546	546	0.96333	0.911	0.86723	0.99999	13.6	4.2
RPS20	P60866	40S ribosomal protein S20	1	6	6	5	6	5	6	35.3	35.3	13.373	119	119	0.91643	0.89185	0.87593	0.91718	26.1	35.3
RPS27	P42677	40S ribosomal protein S27	1	6	3	6	5	3	3	42.9	15.5	9.461	84	84	0.91081	0.94965	0.87854	0.85683	42.9	41.7
PWP2	Q15269	Periodic tryptophan protein 2 homolog	1	6	6	5	5	5	5	8.3	8.3	102.45	919	919	1.0621	0.9902	0.88081	0.97968	7.5	6.9
PAFAH1B2	P68402	Platelet-activating factor acetylhydrolase IB subunit beta	1	6	6	4	5	4	5	30.1	30.1	25.569	229	229	0.83492	0.86524	0.88397	0.91739	21	30.1
COA6	Q5JTJ3	Cytochrome c oxidase assembly factor 6 homolog	1	6	6	5	6	5	6	35.2	35.2	14.116	125	125	0.98131	0.91675	0.88605	0.81282	24.8	35.2
BROX	Q5VW32	BRO1 domain-containing protein BROX	1	6	6	5	3	5	3	23.8	23.8	46.476	411	411	0.92031	0.90974	0.88751	0.87091	19.7	11.7
LRRC40	Q9H9A6	Leucine-rich repeat-containing protein 40	1	6	6	5	3	5	3	12.1	12.1	68.249	602	602	0.92834	0.97487	0.88817	1.0065	10.5	5
AKR1B1	P15121	Aldose reductase	1	6	6	5	4	5	4	27.5	27.5	35.853	316	316	0.71959	0.84038	0.88818	0.7885	25	24.7
GSTZ1	O43708	Maleylacetoacetate isomerase	1	6	6	6	1	6	1	28.2	28.2	24.212	216	216	NaN	NaN	0.88866	0.73834	28.2	6.5
RPS15	P62841	40S ribosomal protein S15	1	6	6	4	6	4	6	51	51	17.04	145	145	0.91181	0.89772	0.88906	0.8786	37.2	51
DIP2B	Q9P265	Disco-interacting protein 2 homolog B	1	6	6	6	1	6	1	5.3	5.3	171.49	1576	1576	NaN	NaN	0.89033	0.92159	5.3	1
BUD31	P41223	Protein BUD31 homolog	1	6	6	4	5	4	5	42.4	42.4	17	144	144	0.92973	0.94318	0.89083	0.98485	28.5	35.4
LGALS3	P17931	Galectin-3	1	6	6	5	6	5	6	29.6	29.6	26.152	250	250	0.92825	1.033	0.89158	0.92015	25.6	29.6
ELMOD2	Q8IZ81	ELMO domain-containing protein 2	1	6	6	6	3	6	3	21.2	21.2	34.96	293	293	1.2905	0.93975	0.89551	1.0351	21.2	9.9
MRPL40	Q9NQ50	39S ribosomal protein L40, mitochondrial	1	6	6	5	5	5	5	35	35	24.49	206	206	0.89369	0.94441	0.89588	0.94641	25.7	34.5
EXOSC4	Q9NPD3	Exosome complex component RRP41	1	6	6	6	5	6	5	27.3	27.3	26.383	245	245	1.1643	0.943	0.89641	1.0417	27.3	24.1
POLD1	P28340	DNA polymerase delta catalytic subunit	1	6	6	6	2	6	2	6.4	6.4	123.63	1107	1107	NaN	NaN	0.89643	0.99592	6.4	1.8
HM13	Q8TCT9	Minor histocompatibility antigen H13	1	6	6	6	4	6	4	16.4	16.4	41.488	377	377	0.80472	0.86835	0.89753	0.94398	16.4	12.7
GNL2	Q13823	Nucleolar GTP-binding protein 2	1	6	6	3	3	3	3	9.6	9.6	83.654	731	731	1.1138	1.1937	0.89757	0.88847	5.3	6
ASCC3	Q8N3C0	Activating signal cointegrator 1 complex subunit 3	1	6	6	6	0	6	0	3.1	3.1	251.46	2202	2202	NaN	NaN	0.89803	0.91824	3.1	0
ATP5L	O75964	ATP synthase subunit g, mitochondrial	1	6	6	6	5	6	5	47.6	47.6	11.428	103	103	0.94102	1.0511	0.9004	1.1057	47.6	47.6
GCLM	P48507	Glutamate--cysteine ligase regulatory subunit	1	6	6	5	6	5	6	25.9	25.9	30.727	274	274	0.86403	0.89944	0.90049	0.92006	24.5	25.9
ARHGEF12	Q9NZN5	Rho guanine nucleotide exchange factor 12	1	6	6	4	2	4	2	6.7	6.7	173.23	1544	1544	NaN	NaN	0.90165	0.80345	5.1	1.7
BOP1	Q14137	Ribosome biogenesis protein BOP1	1	6	6	5	4	5	4	11.1	11.1	83.629	746	746	1.092	0.89444	0.90206	0.84356	9.7	7.4
LMAN2L	Q9H0V9	VIP36-like protein	1	6	6	4	4	4	4	19.5	19.5	39.71	348	348	0.8968	0.93601	0.90206	0.87185	12.6	12.4
H1FX	Q92522	Histone H1x	1	6	6	5	6	5	6	26.8	26.8	22.487	213	213	1.1108	0.9098	0.90224	0.87104	26.3	26.8
PQBP1	O60828	Polyglutamine-binding protein 1	1	6	6	5	5	5	5	27.5	27.5	30.472	265	265	0.92649	0.91619	0.90227	0.9193	24.2	27.5
SAMM50	Q9Y512	Sorting and assembly machinery component 50 homolog	1	6	6	6	1	6	1	15.6	15.6	51.976	469	469	NaN	NaN	0.90563	0.9913	15.6	4.3
C9orf64	Q5T6V5	UPF0553 protein C9orf64	1	6	6	5	4	5	4	17.3	17.3	39.028	341	341	0.83506	0.91017	0.9073	0.89496	17	10
AIMP2	Q13155	Aminoacyl tRNA synthase complex-interacting multifunctional protein 2	1	6	6	5	5	5	5	25.9	25.9	35.348	320	320	0.96172	0.84647	0.91502	0.94791	22.2	23.8
CUL5	Q93034	Cullin-5	1	6	6	4	3	4	3	9.6	9.6	90.954	780	780	NaN	NaN	0.91567	0.84402	5.8	5.3
MIF	P14174	Macrophage migration inhibitory factor	1	6	6	5	4	5	4	41.7	41.7	12.476	115	115	0.89828	0.86284	0.91826	0.95893	23.5	36.5
LAMTOR1	Q6IAA8	Ragulator complex protein LAMTOR1	1	6	6	6	5	6	5	55.3	55.3	17.745	161	161	0.88554	0.87063	0.92233	0.98255	55.3	45.3
TIGAR	Q9NQ88	Fructose-2,6-bisphosphatase TIGAR	1	6	6	5	3	5	3	28.5	28.5	30.062	270	270	1.0528	1.054	0.9231	0.93912	24.4	15.2
MVB12A	Q96EY5	Multivesicular body subunit 12A	1	6	6	5	6	5	6	33.7	33.7	28.783	273	273	0.92157	0.87328	0.9262	0.8529	31.5	33.7
MGST1	P10620	Microsomal glutathione S-transferase 1	1	6	6	6	5	6	5	30.3	30.3	17.598	155	155	1.0009	0.96106	0.92893	0.92959	30.3	20
DUSP23	Q9BVJ7	Dual specificity protein phosphatase 23	1	6	6	5	3	5	3	50	50	16.588	150	150	0.91999	0.9779	0.92967	0.8993	41.3	23.3
RPA2	P15927	Replication protein A 32 kDa subunit	1	6	6	5	5	5	5	30.4	30.4	29.247	270	270	0.955	0.96847	0.93051	0.93703	30.4	22.2
RING1	Q06587	E3 ubiquitin-protein ligase RING1	1	6	5	5	4	4	3	24.1	20.7	42.429	406	406	0.97798	1.0614	0.93277	0.98767	20.7	12.6
DCUN1D5	Q9BTE7	DCN1-like protein 5	1	6	6	5	2	5	2	27.8	27.8	27.508	237	237	NaN	NaN	0.93352	1.188	24.5	7.2
MED4	Q9NPJ6	Mediator of RNA polymerase II transcription subunit 4	1	6	6	3	3	3	3	21.9	21.9	29.745	270	270	1.3374	1.2504	0.93445	0.89216	10.4	15.2
CCDC93	Q567U6	Coiled-coil domain-containing protein 93	1	6	6	3	4	3	4	11.4	11.4	73.197	631	631	NaN	NaN	0.93749	0.9259	5.7	7.6
EXOSC3	Q9NQT5	Exosome complex component RRP40	1	6	6	6	4	6	4	24.7	24.7	29.572	275	275	0.99988	1.2111	0.93784	0.9221	24.7	16.7
RPP25	Q9BUL9	Ribonuclease P protein subunit p25	1	6	6	5	3	5	3	32.7	32.7	20.632	199	199	1.0461	0.85625	0.93808	0.86681	32.2	15.1
MAP4K4;TNIK	O95819;Q9UKE5	Mitogen-activated protein kinase kinase kinase kinase 4;TRAF2 and NCK-interacting protein kinase	2	6	3	6	1	3	1	7.7	5.2	142.1	1239	1239;1360	NaN	NaN	0.94002	0.86826	7.7	1.4
NME7	Q9Y5B8	Nucleoside diphosphate kinase 7	1	6	6	6	3	6	3	20.5	20.5	42.491	376	376	1.1725	1.2769	0.94051	0.92669	20.5	9.3
ERCC3	P19447	TFIIH basal transcription factor complex helicase XPB subunit	1	6	6	5	1	5	1	7.5	7.5	89.277	782	782	NaN	NaN	0.94343	0.94114	6.3	1.3
DIAPH3	Q9NSV4	Protein diaphanous homolog 3	1	6	6	5	1	5	1	6	6	136.92	1193	1193	NaN	NaN	0.94518	1.1212	5	0.9
SLC35B2	Q8TB61	Adenosine 3-phospho 5-phosphosulfate transporter 1	1	6	6	5	5	5	5	15.5	15.5	47.514	432	432	0.93585	0.93012	0.94556	1.0203	13.4	12.3
UMPS	P11172	Uridine 5-monophosphate synthase;Orotate phosphoribosyltransferase;Orotidine 5-phosphate decarboxylase	1	6	6	5	2	5	2	19	19	52.221	480	480	NaN	NaN	0.94566	0.81956	15.4	6
ACAD9	Q9H845	Acyl-CoA dehydrogenase family member 9, mitochondrial	1	6	6	3	3	3	3	13.5	13.5	68.76	621	621	NaN	NaN	0.94581	0.91818	5.8	7.7
MCCC1	Q96RQ3	Methylcrotonoyl-CoA carboxylase subunit alpha, mitochondrial	1	6	6	6	2	6	2	11.7	11.7	80.472	725	725	1.0674	0.93558	0.94611	0.96845	11.7	3.3
FAF1	Q9UNN5	FAS-associated factor 1	1	6	6	4	4	4	4	12.5	12.5	73.953	650	650	0.81	0.97831	0.94665	0.94564	6.5	9.7
ANAPC7	Q9UJX3	Anaphase-promoting complex subunit 7	1	6	6	5	3	5	3	14.7	14.7	63.132	565	565	NaN	NaN	0.94667	0.90391	12.6	8.7
TSFM	P43897	Elongation factor Ts, mitochondrial	1	6	6	5	4	5	4	28.9	28.9	35.39	325	325	0.94193	1.0191	0.95053	0.9889	24.9	21.5
MRPL13	Q9BYD1	39S ribosomal protein L13, mitochondrial	1	6	6	5	5	5	5	41	41	20.692	178	178	0.97337	0.9455	0.95232	0.99172	32.6	35.4
NRBP1	Q9UHY1	Nuclear receptor-binding protein	1	6	6	5	5	5	5	15.5	15.5	59.844	535	535	0.82481	0.89637	0.95338	0.89893	12.9	13.1
VAMP8	Q9BV40	Vesicle-associated membrane protein 8	1	6	6	4	6	4	6	47	47	11.438	100	100	0.95729	1.0127	0.95419	1.1015	38	47
SOAT1	P35610	Sterol O-acyltransferase 1	1	6	6	5	3	5	3	10.7	10.7	64.734	550	550	1.1154	0.99699	0.95462	1.0758	7.8	5.8
DAZAP1	Q96EP5	DAZ-associated protein 1	1	6	6	6	4	6	4	21.1	21.1	43.383	407	407	0.91381	0.91448	0.95516	0.98834	21.1	15.5
AK4	P27144;A0A8I5KW96	Adenylate kinase 4, mitochondrial	2	6	6	6	5	6	5	32.3	32.3	25.268	223	223;223	0.90736	0.91417	0.95695	0.95238	32.3	24.7
TST	Q16762	Thiosulfate sulfurtransferase	1	6	6	6	6	6	6	25.3	25.3	33.429	297	297	0.93785	0.97978	0.95701	0.93112	25.3	25.3
SH3GLB1	Q9Y371	Endophilin-B1	1	6	6	4	5	4	5	21.1	21.1	40.796	365	365	0.9634	1.0011	0.95757	0.97122	14	17
ETHE1	O95571	Persulfide dioxygenase ETHE1, mitochondrial	1	6	6	6	5	6	5	29.9	29.9	27.873	254	254	0.92742	0.93294	0.95809	0.85416	29.9	24.8
HN1	Q9UK76	Hematological and neurological expressed 1 protein;Hematological and neurological expressed 1 protein, N-terminally processed	1	6	6	5	6	5	6	46.8	46.8	16.014	154	154	0.92664	0.91157	0.95976	0.94252	37.7	46.8
RALB	P11234	Ras-related protein Ral-B	1	6	4	4	6	2	4	32	20.9	23.408	206	206	1.0055	1.0707	0.96015	0.9765	26.7	32
VPS4A	Q9UN37	Vacuolar protein sorting-associated protein 4A	2	6	5	5	4	4	3	19	16.2	48.897	437	437;674	0.96953	0.94241	0.96029	0.95965	14.4	13.5
PGRMC2	O15173	Membrane-associated progesterone receptor component 2	1	6	6	5	4	5	4	28.7	28.7	23.818	223	223	0.96142	1.0088	0.96173	0.92049	25.1	18.8
NDUFA4	O00483	Cytochrome c oxidase subunit NDUFA4	1	6	6	4	5	4	5	77.8	77.8	9.3697	81	81	1.0774	0.92553	0.96484	0.90436	67.9	46.9
CUTA	O60888	Protein CutA	1	6	6	5	6	5	6	48.6	48.6	19.116	179	179	0.94615	0.94603	0.96674	0.98093	38.5	48.6
IDE	P14735	Insulin-degrading enzyme	1	6	6	6	1	6	1	6.8	6.8	117.97	1019	1019	NaN	NaN	0.96692	1.0066	6.8	1
GRWD1	Q9BQ67	Glutamate-rich WD repeat-containing protein 1	1	6	6	4	5	4	5	15.7	15.7	49.419	446	446	0.96324	0.84036	0.96967	0.92769	13.7	15.7
TIMM13	Q9Y5L4	Mitochondrial import inner membrane translocase subunit Tim13	1	6	6	6	6	6	6	70.5	70.5	10.5	95	95	1.02	1.0538	0.97077	0.99513	70.5	70.5
MPST	P25325	3-mercaptopyruvate sulfurtransferase	1	6	6	3	5	3	5	25.9	25.9	33.178	297	297	0.94112	0.98278	0.97345	0.96759	13.5	21.5
GSR	P00390	Glutathione reductase, mitochondrial	1	6	6	5	4	5	4	17.2	17.2	56.256	522	522	0.79471	0.86739	0.97384	0.83579	14.8	10.9
TPRKB	Q9Y3C4	EKC/KEOPS complex subunit TPRKB	1	6	6	4	6	4	6	42.3	42.3	19.661	175	175	1.111	1.0245	0.97583	1.0195	28.6	42.3
FAH	P16930	Fumarylacetoacetase	1	6	6	4	4	4	4	15.3	15.3	46.374	419	419	0.86661	0.93239	0.97624	0.90043	11	10
OXA1L	Q15070	Mitochondrial inner membrane protein OXA1L	1	6	6	5	4	5	4	14.5	14.5	48.547	435	435	1.0958	0.99817	0.97662	1.0126	11.7	9.7
RPS27L	Q71UM5	40S ribosomal protein S27-like	1	6	3	6	4	3	2	42.9	15.5	9.4771	84	84	0.94407	1.0393	0.97748	0.98778	42.9	41.7
RPS23	P62266	40S ribosomal protein S23	1	6	6	3	6	3	6	37.1	37.1	15.807	143	143	1.0161	1.0651	0.97926	0.99608	16.1	37.1
CWC15	Q9P013	Spliceosome-associated protein CWC15 homolog	1	6	6	3	4	3	4	30.6	30.6	26.624	229	229	0.97278	0.94936	0.97971	1.032	14	26.6
SRSF5	Q13243	Serine/arginine-rich splicing factor 5	1	6	5	5	5	4	4	26.5	23.2	31.263	272	272	1.1634	1.1122	0.98042	1.073	22.4	22.1
CPPED1	Q9BRF8	Serine/threonine-protein phosphatase CPPED1	1	6	6	3	6	3	6	24.5	24.5	35.548	314	314	1.0375	1.0821	0.98089	0.99576	10.2	24.5
SRP9	P49458	Signal recognition particle 9 kDa protein	1	6	6	6	5	6	5	64	64	10.112	86	86	1.0954	1.1107	0.98122	1.0748	64	51.2
FAM195B	C9JLW8	Protein FAM195B	1	6	6	6	5	6	5	69.1	69.1	10.92	97	97	1.0406	0.95619	0.98151	1.0743	69.1	69.1
STK38	Q15208	Serine/threonine-protein kinase 38	2	6	6	4	4	4	4	17	17	54.19	465	465;464	1.1077	0.81626	0.98231	1.1199	11.6	10.1
KIAA0020	Q15397	Pumilio domain-containing protein KIAA0020	1	6	6	5	4	5	4	11.4	11.4	73.584	648	648	0.82662	0.95106	0.98259	0.89893	9.4	8.6
ABRACL	Q9P1F3	Costars family protein ABRACL	1	6	6	2	5	2	5	86.4	86.4	9.0564	81	81	1.0408	0.97955	0.98561	0.93556	32.1	70.4
GMPPA	Q96IJ6	Mannose-1-phosphate guanyltransferase alpha	1	6	6	6	4	6	4	18.6	18.6	46.291	420	420	0.86546	0.91858	0.98675	0.90132	18.6	13.1
FADD	Q13158	FAS-associated death domain protein	1	6	6	4	4	4	4	33.2	33.2	23.279	208	208	0.91482	0.85927	0.98742	0.83681	22.1	24
UBE2Z	Q9H832	Ubiquitin-conjugating enzyme E2 Z	1	6	6	6	4	6	4	20.1	20.1	38.21	354	354	0.96769	1.259	0.99063	1.0643	20.1	13
TPT1	P13693	Translationally-controlled tumor protein	2	6	6	5	6	5	6	37.2	37.2	19.595	172	172;140	0.99967	1.0073	0.99155	0.96409	31.4	37.2
SEC13	P55735	Protein SEC13 homolog	1	6	6	5	5	5	5	33.9	33.9	35.54	322	322	0.88829	0.96436	0.99179	0.9547	30.4	28.6
NDUFA5	Q16718	NADH dehydrogenase [ubiquinone] 1 alpha subcomplex subunit 5	1	6	6	5	4	5	4	66.4	66.4	13.459	116	116	1.0359	0.94034	0.99182	0.9539	44	57.8
SRSF10;SRSF12	O75494;Q8WXF0	Serine/arginine-rich splicing factor 10;Serine/arginine-rich splicing factor 12	2	6	6	4	6	4	6	22.9	22.9	31.3	262	262;261	1.0627	1.0748	0.99271	1.135	13.4	22.9
MRPS36	P82909	28S ribosomal protein S36, mitochondrial	1	6	6	6	6	6	6	69.9	69.9	11.466	103	103	0.95459	1.0564	0.99437	0.96433	69.9	69.9
HAGH	Q16775	Hydroxyacylglutathione hydrolase, mitochondrial	1	6	6	5	4	5	4	23.7	23.7	33.805	308	308	0.99269	1.015	0.9945	0.83841	19.5	16.2
ARL8B	Q9NVJ2	ADP-ribosylation factor-like protein 8B	1	6	4	5	4	3	2	26.3	16.1	21.539	186	186	0.95608	0.96098	0.99754	0.95449	23.7	26.3
QTRT1	Q9BXR0	Queuine tRNA-ribosyltransferase	1	6	6	6	6	6	6	20.1	20.1	44.047	403	403	1.0936	0.96405	0.99781	0.89163	20.1	20.1
PPP1R2;PPP1R2P3	P41236;Q6NXS1	Protein phosphatase inhibitor 2;Protein phosphatase inhibitor 2-like protein 3	2	6	6	5	5	5	5	23.4	23.4	23.015	205	205;205	1.1	1.0823	0.99829	1.0154	22.4	19
CDCA8	Q53HL2	Borealin	1	6	6	6	6	6	6	25.7	25.7	31.323	280	280	0.93013	1.0168	0.99851	0.95757	25.7	25.7
SLC27A4	Q6P1M0	Long-chain fatty acid transport protein 4	1	6	6	5	4	5	4	13.8	13.8	72.063	643	643	0.9391	1.074	0.99961	1.0021	10.9	8.7
GNG12	Q9UBI6	Guanine nucleotide-binding protein G(I)/G(S)/G(O) subunit gamma-12	1	6	6	5	6	5	6	70.8	70.8	8.0061	72	72	0.92241	0.96869	0.99984	0.89361	55.6	70.8
FKBP8	Q14318	Peptidyl-prolyl cis-trans isomerase FKBP8	1	6	6	5	6	5	6	18.4	18.4	44.561	412	412	0.9305	0.98022	1.0005	1.0386	16.3	18.4
FAHD2A;FAHD2B	Q96GK7;Q6P2I3	Fumarylacetoacetate hydrolase domain-containing protein 2A;Fumarylacetoacetate hydrolase domain-containing protein 2B	2	6	6	5	4	5	4	26.4	26.4	34.596	314	314;314	0.81648	1.0461	1.001	0.89506	21.7	15.9
ECHDC1	Q9NTX5	Ethylmalonyl-CoA decarboxylase	1	6	6	6	4	6	4	22.8	22.8	33.698	307	307	1.0924	1.034	1.0028	0.95848	22.8	14.3
BAD	Q92934	Bcl2-associated agonist of cell death	1	6	6	4	6	4	6	47.6	47.6	18.392	168	168	0.96498	1.0099	1.0037	1.098	22.6	47.6
RMDN1	Q96DB5	Regulator of microtubule dynamics protein 1	1	6	6	5	5	5	5	21.3	21.3	35.808	314	314	1.0495	0.86509	1.004	0.95809	17.8	18.5
C11orf68	Q9H3H3	UPF0696 protein C11orf68	1	6	6	5	4	5	4	22.9	22.9	31.43	292	292	0.94653	0.85234	1.0042	0.99078	18.5	16.1
SSBP1	Q04837	Single-stranded DNA-binding protein, mitochondrial	1	6	6	4	5	4	5	43.2	43.2	17.259	148	148	1.0075	1.0429	1.0115	1.0819	29.1	43.2
CAV1	Q03135	Caveolin-1	2	6	6	4	6	4	6	29.2	29.2	20.471	178	178;151	1.0237	1.0912	1.0115	1.1264	24.7	29.2
MRPL37	Q9BZE1	39S ribosomal protein L37, mitochondrial	1	6	6	4	4	4	4	15.8	15.8	48.117	423	423	1.0851	0.94702	1.0128	0.63987	13.5	12.5
NDUFS6	O75380	NADH dehydrogenase [ubiquinone] iron-sulfur protein 6, mitochondrial	1	6	6	5	6	5	6	61.3	61.3	13.711	124	124	1.0854	1.059	1.0158	0.97884	41.9	61.3
ATP6V1G1	O75348	V-type proton ATPase subunit G 1	2	6	6	5	6	5	6	44.9	44.9	13.757	118	118;118	1.0853	1.042	1.0159	0.98379	42.4	44.9
PDCD6	O75340	Programmed cell death protein 6	1	6	6	6	5	6	5	29.8	29.8	21.868	191	191	1.0823	1.0154	1.0163	0.93107	29.8	29.8
HGH1	Q9BTY7	Protein HGH1 homolog	1	6	6	5	4	5	4	16.9	16.9	42.129	390	390	0.91919	0.99493	1.0182	1.0368	14.4	11.5
FBP1	P09467	Fructose-1,6-bisphosphatase 1	1	6	6	5	4	5	4	23.4	23.4	36.842	338	338	0.79271	0.75191	1.0196	0.68976	18.6	16.9
COA7	Q96BR5	Cytochrome c oxidase assembly factor 7	1	6	6	4	4	4	4	38.5	38.5	25.709	231	231	0.81714	0.84317	1.0205	0.97181	25.5	22.9
PPP2R4	Q15257	Serine/threonine-protein phosphatase 2A activator	1	6	6	6	6	6	6	21.8	21.8	40.667	358	358	0.97828	1.0223	1.0217	1.0616	21.8	21.8
MED20	Q9H944	Mediator of RNA polymerase II transcription subunit 20	1	6	6	5	6	5	6	34.4	34.4	23.222	212	212	1.0513	1.0049	1.0226	1.0165	22.2	34.4
DYNLRB1;DYNLRB2	Q9NP97;Q8TF09	Dynein light chain roadblock-type 1;Dynein light chain roadblock-type 2	2	6	6	5	6	5	6	87.5	87.5	10.921	96	96;96	0.98125	0.99959	1.0229	1.0247	64.6	87.5
PYCRL	Q53H96	Pyrroline-5-carboxylate reductase 3	1	6	6	6	6	6	6	31.4	31.4	28.663	274	274	1.0157	1.0296	1.0236	1.0163	31.4	31.4
WDR43	Q15061	WD repeat-containing protein 43	1	6	6	5	4	5	4	12.9	12.9	74.89	677	677	1.1337	1.0871	1.0251	1.1433	11.8	8.1
MBNL1	Q9NR56	Muscleblind-like protein 1	1	6	4	4	4	3	2	19.1	16.2	41.817	388	388	0.92151	0.9992	1.0274	0.98829	12.1	12.1
SNRPC	P09234	U1 small nuclear ribonucleoprotein C	1	6	6	4	6	4	6	32.7	32.7	17.394	159	159	1.0042	1.0246	1.0292	1.1327	30.2	32.7
PSMB6	P28072	Proteasome subunit beta type-6	1	6	6	5	5	5	5	30.5	30.5	25.357	239	239	0.9974	0.98191	1.0302	0.91628	21.3	26.8
RBM8A	Q9Y5S9	RNA-binding protein 8A	1	6	6	3	5	3	5	44.8	44.8	19.889	174	174	1.172	1.0874	1.0319	1.0185	22.4	39.7
CIRBP	Q14011	Cold-inducible RNA-binding protein	1	6	6	4	6	4	6	32	32	18.648	172	172	1.0642	1.0612	1.032	1.0103	22.1	32
SNAPIN	O95295	SNARE-associated protein Snapin	1	6	6	5	5	5	5	53.7	53.7	14.874	136	136	0.99923	1.0703	1.0322	0.91149	42.6	52.9
THOC2	Q8NI27	THO complex subunit 2	1	6	6	6	3	6	3	4.6	4.6	182.77	1593	1593	1.0533	1.0514	1.0381	1.1879	4.6	2.6
HIST2H3PS2	Q5TEC6	Histone H3	1	6	1	3	6	1	1	39	8.1	15.43	136	136	1.0558	0.97673	1.0414	1.0379	22.1	39
UBE2T	Q9NPD8	Ubiquitin-conjugating enzyme E2 T	1	6	6	3	6	3	6	29.4	29.4	22.521	197	197	0.92403	0.99614	1.0421	1.0527	22.8	29.4
RBM28	Q9NW13	RNA-binding protein 28	1	6	6	3	5	3	5	9	9	85.737	759	759	1.178	1.2197	1.0467	1.1754	4.3	7.4
H6PD	O95479	GDH/6PGL endoplasmic bifunctional protein;Glucose 1-dehydrogenase;6-phosphogluconolactonase	1	6	6	4	4	4	4	9.5	9.5	88.892	791	791	0.8473	0.8065	1.0473	1.0548	6.3	5.7
CDC26	Q8NHZ8	Anaphase-promoting complex subunit CDC26	1	6	6	4	5	4	5	71.8	71.8	9.7769	85	85	1.0228	0.9898	1.0477	0.96014	38.8	71.8
TUBGCP2	Q9BSJ2	Gamma-tubulin complex component 2	1	6	6	5	2	5	2	10	10	102.53	902	902	NaN	NaN	1.0513	1.0284	8.9	2.4
COA3	Q9Y2R0	Cytochrome c oxidase assembly factor 3 homolog, mitochondrial	1	6	6	6	3	6	3	47.2	47.2	11.731	106	106	1.0184	1.0557	1.0515	1.0978	47.2	21.7
GRSF1	Q12849	G-rich sequence factor 1	1	6	6	2	6	2	6	20.8	20.8	53.126	480	480	0.87803	0.99187	1.0537	1.0607	4.4	20.8
MRPL22	Q9NWU5	39S ribosomal protein L22, mitochondrial	1	6	6	5	5	5	5	31.6	31.6	23.64	206	206	0.98834	0.74419	1.054	0.97662	28.2	27.2
PFDN4	Q9NQP4	Prefoldin subunit 4	1	6	6	5	4	5	4	38.8	38.8	15.314	134	134	1.0887	1.0136	1.0542	0.98124	38.1	21.6
NUDCD2	Q8WVJ2	NudC domain-containing protein 2	1	6	6	4	6	4	6	43.9	43.9	17.676	157	157	0.99099	0.94268	1.0554	1.0158	30.6	43.9
RRAS2	P62070	Ras-related protein R-Ras2	1	6	4	6	4	4	2	36.8	23.5	23.399	204	204	1.0741	0.98069	1.0555	0.97853	36.8	25
TIMM8A	O60220	Mitochondrial import inner membrane translocase subunit Tim8 A	1	6	6	4	6	4	6	85.6	85.6	10.998	97	97	1.0945	0.9626	1.0556	1.0073	40.2	85.6
MRPL14	Q6P1L8	39S ribosomal protein L14, mitochondrial	1	6	6	5	5	5	5	51	51	15.947	145	145	1.092	1.1279	1.0564	1.0728	42.8	44.1
POR	P16435	NADPH--cytochrome P450 reductase	1	6	6	6	3	6	3	9.3	9.3	76.689	677	677	0.94925	0.98045	1.057	1.1356	9.3	5.3
PPIF	P30405	Peptidyl-prolyl cis-trans isomerase F, mitochondrial	1	6	6	4	6	4	6	36.7	36.7	22.04	207	207	1.1842	1.0514	1.0577	0.82154	29.5	36.7
CDK11A;CDK11B	Q9UQ88;P21127	Cyclin-dependent kinase 11A;Cyclin-dependent kinase 11B	2	6	6	5	3	5	3	8.3	8.3	91.361	783	783;795	0.97824	1.1325	1.0595	1.9145	6.6	4.3
PTRHD1	Q6GMV3	Putative peptidyl-tRNA hydrolase PTRHD1	1	6	6	5	5	5	5	25.7	25.7	15.805	140	140	1.1069	1.0283	1.0599	0.9635	25.7	25.7
	P0DPB6		1	6	6	6	5	6	5	39.8	39.8	15.237	133	133	1.2372	1.0922	1.061	0.93262	39.8	39.1
PELP1	Q8IZL8	Proline-, glutamic acid- and leucine-rich protein 1	1	6	6	6	3	6	3	9.4	9.4	119.7	1130	1130	1.2	0.79795	1.0612	1.1348	9.4	5.3
UBXN7	O94888	UBX domain-containing protein 7	1	6	6	4	3	4	3	14.7	14.7	54.862	489	489	0.88227	0.93866	1.0624	1.0886	10.8	6.5
RPL31	P62899	60S ribosomal protein L31	1	6	6	6	6	6	6	50.4	50.4	14.463	125	125	1.0562	0.94874	1.0626	0.95046	50.4	50.4
VPS29	Q9UBQ0	Vacuolar protein sorting-associated protein 29	1	6	6	5	4	5	4	29.1	29.1	20.505	182	182	1.0804	1.1352	1.0656	1.1038	29.1	24.2
PSIP1	O75475	PC4 and SFRS1-interacting protein	1	6	5	5	4	5	3	11.7	9.8	60.103	530	530	1.041	0.94967	1.0664	1.145	9.8	6.8
SEH1L	Q96EE3	Nucleoporin SEH1	1	6	6	5	2	5	2	20.3	20.3	39.648	360	360	1.0473	0.99204	1.0676	0.98579	17.2	6.1
NMNAT1	Q9HAN9	Nicotinamide/nicotinic acid mononucleotide adenylyltransferase 1	1	6	6	6	3	6	3	26.2	26.2	31.932	279	279	0.96527	1.0167	1.069	1.0638	26.2	11.5
DCTD	P32321	Deoxycytidylate deaminase	1	6	6	5	6	5	6	44.4	44.4	20.016	178	178	1.0764	1.0512	1.0694	0.96369	33.7	44.4
PTRH2	Q9Y3E5	Peptidyl-tRNA hydrolase 2, mitochondrial	1	6	6	6	4	6	4	45.8	45.8	19.193	179	179	1.1462	1.1087	1.0696	1.0004	45.8	27.9
RALA	P11233	Ras-related protein Ral-A	1	6	4	5	6	3	4	30.6	19.4	23.567	206	206	1.037	1.0025	1.0703	1.1101	26.2	30.6
QTRTD1	Q9H974	Queuine tRNA-ribosyltransferase subunit QTRTD1	1	6	6	4	4	4	4	21.4	21.4	46.712	415	415	1.0283	0.82512	1.0737	1.0366	15.2	12.8
CYC1	P08574	Cytochrome c1, heme protein, mitochondrial	1	6	6	5	5	5	5	20.9	20.9	35.422	325	325	0.90518	0.95867	1.074	1.0102	17.8	16.9
PHF5A	Q7RTV0	PHD finger-like domain-containing protein 5A	1	6	6	6	3	6	3	61.8	61.8	12.405	110	110	1.19	1.0721	1.0746	1.0497	61.8	34.5
AAK1	Q2M2I8	AP2-associated protein kinase 1	1	6	6	4	4	4	4	8.1	8.1	103.88	961	961	0.83312	0.82298	1.0771	0.96703	5.8	5.5
NOP16	Q9Y3C1	Nucleolar protein 16	1	6	6	4	6	4	6	36.5	36.5	21.188	178	178	1.0571	1.0859	1.0794	1.0107	29.8	36.5
DYNLL2	Q96FJ2	Dynein light chain 2, cytoplasmic	1	6	3	5	5	2	3	65.2	39.3	10.35	89	89	0.9788	0.9742	1.0806	1.1235	64	64
RTFDC1	Q9BY42	Protein RTF2 homolog	1	6	6	6	4	6	4	25.2	25.2	33.886	306	306	1.0361	0.88299	1.0817	0.93127	25.2	19
PDCD10	Q9BUL8	Programmed cell death protein 10	1	6	6	4	5	4	5	34.9	34.9	24.701	212	212	1.0016	1.029	1.0831	1.0581	17.9	28.8
TMA7	Q9Y2S6	Translation machinery-associated protein 7	2	6	6	5	6	5	6	40.6	40.6	7.0662	64	64;64	1.0287	0.96935	1.0854	1.0334	37.5	40.6
SMAP	O00193	Small acidic protein	1	6	6	4	6	4	6	26.2	26.2	20.332	183	183	0.97822	0.95172	1.0865	1.0867	25.1	26.2
DHRS7B	Q6IAN0	Dehydrogenase/reductase SDR family member 7B	1	6	6	6	4	6	4	25.2	25.2	35.119	325	325	1.2142	1.1744	1.0865	1.0294	25.2	16.6
DDX58	O95786	Probable ATP-dependent RNA helicase DDX58	1	6	6	6	2	6	2	7.6	7.6	106.6	925	925	NaN	NaN	1.0895	1.1241	7.6	2.4
EXOSC5	Q9NQT4	Exosome complex component RRP46	1	6	6	5	3	5	3	23.8	23.8	25.249	235	235	1.1144	1.0494	1.0915	1.007	23.4	11.5
LGALS8	O00214	Galectin-8	1	6	6	6	3	6	3	20.2	20.2	35.808	317	317	1.235	1.1217	1.0923	0.89817	20.2	11
BNIP1	Q12981	Vesicle transport protein SEC20	1	6	6	6	3	6	3	25.9	25.9	26.132	228	228	0.85595	0.93654	1.0926	0.9867	25.9	12.7
PRPF31	Q8WWY3	U4/U6 small nuclear ribonucleoprotein Prp31	1	6	6	5	4	5	4	17.8	17.8	55.455	499	499	1.0952	0.97499	1.093	0.86095	15.6	10
CLIC3	O95833	Chloride intracellular channel protein 3	1	6	6	5	5	5	5	33.1	33.1	26.648	236	236	0.98047	1.1642	1.0946	1.3324	27.1	28.4
MYO9B	Q13459	Unconventional myosin-IXb	1	6	6	6	2	6	2	4.9	4.9	243.4	2157	2157	NaN	NaN	1.0976	0.92899	4.9	1.3
MRPS23	Q9Y3D9	28S ribosomal protein S23, mitochondrial	1	6	6	5	6	5	6	30.5	30.5	21.77	190	190	1.0943	1.1174	1.0979	1.0157	30	30.5
RDH14	Q9HBH5	Retinol dehydrogenase 14	1	6	6	4	3	4	3	26.2	26.2	36.864	336	336	0.97967	1.0818	1.1037	0.85491	21.4	9.8
MRPL1	Q9BYD6	39S ribosomal protein L1, mitochondrial	1	6	6	5	5	5	5	20.9	20.9	36.908	325	325	1.0854	1.0474	1.1048	1.0644	15.7	20.6
NUP37	Q8NFH4	Nucleoporin Nup37	1	6	6	4	5	4	5	21.2	21.2	36.707	326	326	1.0208	0.92614	1.1061	1.0167	15	17.5
UTP18	Q9Y5J1	U3 small nucleolar RNA-associated protein 18 homolog	1	6	6	6	4	6	4	13.5	13.5	62.003	556	556	1.0576	0.9235	1.1068	0.95252	13.5	10.3
METAP1	P53582	Methionine aminopeptidase 1	1	6	6	4	5	4	5	16.1	16.1	43.215	386	386	1.0975	0.99247	1.107	1.1086	12.2	16.1
CYB5A	P00167	Cytochrome b5	1	6	6	6	5	6	5	56	56	15.33	134	134	1.1057	1.0198	1.1123	1.1099	56	49.3
PSMG2	Q969U7	Proteasome assembly chaperone 2	1	6	6	5	5	5	5	24.2	24.2	29.396	264	264	1.111	1.0479	1.1127	1.0375	20.8	19.7
IFI35	P80217	Interferon-induced 35 kDa protein	1	6	6	4	6	4	6	24.1	24.1	31.546	286	286	1.117	1.0883	1.1131	1.0534	17.1	24.1
SMCHD1	A6NHR9	Structural maintenance of chromosomes flexible hinge domain-containing protein 1	1	6	6	3	6	3	6	4.5	4.5	226.37	2005	2005	1.0199	1.0032	1.1135	1.1057	1.9	4.5
TTC9C	Q8N5M4	Tetratricopeptide repeat protein 9C	1	6	6	5	5	5	5	42.1	42.1	20.012	171	171	1.0617	1.1133	1.1139	1.065	36.3	36.8
AUP1	Q9Y679	Ancient ubiquitous protein 1	1	6	6	5	4	5	4	16.1	16.1	45.786	410	410	NaN	NaN	1.1157	1.0189	16.1	10.2
EXOSC10	Q01780	Exosome component 10	1	6	6	6	1	6	1	8.4	8.4	100.83	885	885	NaN	NaN	1.1196	0.9711	8.4	1.1
ARHGEF10	O15013	Rho guanine nucleotide exchange factor 10	1	6	6	6	0	6	0	5.9	5.9	151.61	1369	1369	NaN	NaN	1.1213	1.0517	5.9	0
CTR9	Q6PD62	RNA polymerase-associated protein CTR9 homolog	1	6	6	4	2	4	2	6.1	6.1	133.5	1173	1173	NaN	NaN	1.1223	1.0261	4.3	1.8
COASY	Q13057	Bifunctional coenzyme A synthase;Phosphopantetheine adenylyltransferase;Dephospho-CoA kinase	1	6	6	5	3	5	3	11.7	11.7	62.328	564	564	NaN	NaN	1.1235	0.90012	9	6.4
TRAPPC6B	Q86SZ2	Trafficking protein particle complex subunit 6B	1	6	6	5	1	5	1	41.8	41.8	17.983	158	158	NaN	NaN	1.1275	1.0457	29.7	12
HMGN1	P05114	Non-histone chromosomal protein HMG-14	1	6	6	3	5	3	5	52	52	10.659	100	100	1.0454	1.0266	1.1284	1.1261	50	31
FAM32A	Q9Y421	Protein FAM32A	1	6	6	5	3	5	3	44.6	44.6	13.178	112	112	1.0647	1.1416	1.131	1.1587	43.8	28.6
FAM50A	Q14320	Protein FAM50A	2	6	6	6	6	6	6	19.8	19.8	40.241	339	339;325	1.1334	1.1215	1.135	1.1447	19.8	19.8
PPAT	Q06203	Amidophosphoribosyltransferase	1	6	6	4	6	4	6	13.5	13.5	57.398	517	517	1.0013	0.98704	1.1411	1.1334	10.1	13.5
PCID2	Q5JVF3	PCI domain-containing protein 2	1	6	6	6	2	6	2	17.3	17.3	46.029	399	399	1.189	1.0325	1.1434	1.0635	17.3	7
UTP15	Q8TED0	U3 small nucleolar RNA-associated protein 15 homolog	1	6	6	5	1	5	1	14.5	14.5	58.414	518	518	NaN	NaN	1.1447	0.93335	11.2	3.3
KIF14	Q15058	Kinesin-like protein KIF14	1	6	6	4	3	4	3	4.9	4.9	186.49	1648	1648	1.5975	1.2907	1.1464	1.227	3.5	2.1
ARPC4	P59998	Actin-related protein 2/3 complex subunit 4	1	6	6	4	6	4	6	32.7	32.7	19.667	168	168	0.98479	1.031	1.1489	1.2066	22	32.7
KPNA4	O00629	Importin subunit alpha-3	1	6	3	6	4	3	2	11.9	6.1	57.886	521	521	NaN	NaN	1.1526	0.99974	11.9	10.4
CCDC58	Q4VC31	Coiled-coil domain-containing protein 58	1	6	6	5	3	5	3	46.5	46.5	16.62	144	144	1.026	1.0252	1.1565	1.213	36.1	29.9
RBM15	Q96T37	Putative RNA-binding protein 15	1	6	6	5	4	5	4	8.9	8.9	107.19	977	977	0.97606	0.9864	1.1618	1.0243	7.6	7.5
SNRPE	P62304	Small nuclear ribonucleoprotein E	1	6	6	4	5	4	5	72.8	72.8	10.803	92	92	1.2021	1.043	1.162	1.0867	32.6	69.6
EPHX1	P07099	Epoxide hydrolase 1	1	6	6	4	4	4	4	13.4	13.4	52.948	455	455	1.1167	0.96	1.1672	0.95329	9.5	13.4
USP39	Q53GS9	U4/U6.U5 tri-snRNP-associated protein 2	1	6	6	5	5	5	5	14.7	14.7	65.38	565	565	1.0997	0.98571	1.1691	1.0382	12.6	11.9
RNF114	Q9Y508	E3 ubiquitin-protein ligase RNF114	1	6	6	3	6	3	6	32	32	25.694	228	228	1.0602	1.0128	1.1722	0.95667	21.1	32
BIN3	Q9NQY0	Bridging integrator 3	1	6	6	4	3	4	3	26.9	26.9	29.665	253	253	0.86515	0.92827	1.1749	1.0244	18.6	11.9
CBX8	Q9HC52	Chromobox protein homolog 8	2	6	6	4	3	4	3	15.4	15.4	43.395	389	389;412	NaN	NaN	1.1853	0.99366	9.5	8.2
BRK1	Q8WUW1	Protein BRICK1	1	6	6	4	5	4	5	74.7	74.7	8.7448	75	75	1.1715	1.1021	1.1961	1.0794	57.3	62.7
IDI1	Q13907	Isopentenyl-diphosphate Delta-isomerase 1	2	6	6	4	4	4	4	28.2	28.2	26.319	227	227;227	0.97275	0.9441	1.1996	0.93072	18.9	18.9
CTH	P32929	Cystathionine gamma-lyase	1	6	6	5	2	5	2	18.8	18.8	44.508	405	405	1.1178	1.0526	1.2002	1.0501	16	5.9
ACYP1	P07311	Acylphosphatase-1	1	6	6	4	5	4	5	72.7	72.7	11.261	99	99	1.1113	0.88307	1.2005	0.92497	44.4	63.6
WDR55	Q9H6Y2	WD repeat-containing protein 55	1	6	6	4	4	4	4	23.8	23.8	42.07	383	383	1.2058	1.2329	1.2021	1.1478	14.4	15.7
DCXR	Q7Z4W1	L-xylulose reductase	1	6	6	4	6	4	6	28.7	28.7	25.913	244	244	1.3586	1.069	1.2045	1.0279	20.1	28.7
RPS6KA1	Q15418	Ribosomal protein S6 kinase alpha-1	2	6	5	6	1	5	1	11.8	9.7	82.722	735	735;733	NaN	NaN	1.2143	1.0143	11.8	1.8
CDCP1	Q9H5V8	CUB domain-containing protein 1	1	6	6	5	3	5	3	6.6	6.6	92.931	836	836	NaN	NaN	1.244	1.2279	5.7	3.1
RAB22A	Q9UL26	Ras-related protein Rab-22A	1	6	4	4	5	3	3	41.2	29.9	21.855	194	194	1.056	1.0621	1.2671	0.96906	25.8	33.5
XPOT	O43592	Exportin-T	1	6	6	6	0	6	0	7.9	7.9	109.96	962	962	NaN	NaN	1.2713	1.2614	7.9	0
PPIL3	Q9H2H8	Peptidyl-prolyl cis-trans isomerase-like 3	1	6	6	3	4	3	4	41.6	41.6	18.154	161	161	NaN	NaN	1.2859	1.1397	24.2	34.2
WAPAL	Q7Z5K2	Wings apart-like protein homolog	1	6	6	5	3	5	3	7.1	7.1	132.94	1190	1190	1.0962	1.2224	1.2997	1.1726	6.5	3.3
MYO1B	O43795	Unconventional myosin-Ib	1	6	5	5	3	5	2	7.7	7	131.98	1136	1136	1.3059	1.1432	1.3564	1.2333	7	4.4
MAPKAPK3	Q16644	MAP kinase-activated protein kinase 3	1	6	5	5	3	4	2	30.6	27.5	42.987	382	382	NaN	NaN	1.3587	1.2183	25.7	11.3
DUSP12	Q9UNI6	Dual specificity protein phosphatase 12	1	6	6	6	2	6	2	15.9	15.9	37.687	340	340	1.3841	1.0363	1.3796	1.1241	15.9	6.5
CCNDBP1	O95273	Cyclin-D1-binding protein 1	1	6	6	4	3	4	3	11.1	11.1	40.262	360	360	1.0069	0.99692	1.3976	1.1083	9.2	8.1
UHRF1BP1L	A0JNW5	UHRF1-binding protein 1-like	1	6	6	5	3	5	3	5.4	5.4	164.2	1464	1464	1.2135	1.1987	1.4419	1.1704	4.3	2.6
SPAG5	Q96R06	Sperm-associated antigen 5	1	6	6	3	6	3	6	6.7	6.7	134.42	1193	1193	1.4955	1.4097	1.4456	1.7183	3.4	6.7
MAPRE2	Q15555	Microtubule-associated protein RP/EB family member 2	1	6	6	3	6	3	6	36.4	36.4	37.031	327	327	0.86942	1.0382	1.9116	0.9577	17.1	36.4
CST1	P01037	Cystatin-SN	1	6	3	3	6	1	3	48.2	27	16.387	141	141	0.35456	0.35658	NaN	NaN	33.3	48.2
CST4	P01036	Cystatin-S	1	6	2	4	5	1	2	50.4	23.4	16.214	141	141	0.62087	0.41179	NaN	NaN	39	44.7
LDLR	P01130	Low-density lipoprotein receptor	1	6	6	3	4	3	4	8.4	8.4	95.375	860	860	0.80292	0.63704	NaN	NaN	4.7	5.3
PTPN2	P17706	Tyrosine-protein phosphatase non-receptor type 2	1	6	6	5	3	5	3	18.8	18.8	48.473	415	415	1.1091	0.82578	NaN	NaN	15.2	11.6
APLP2	Q06481	Amyloid-like protein 2	2	6	6	2	5	2	5	11.1	11.1	86.955	763	763;770	0.85705	0.83206	NaN	NaN	3.7	9.8
MDC1	Q14676	Mediator of DNA damage checkpoint protein 1	1	6	6	5	3	5	3	7	7	226.66	2089	2089	0.74055	0.84206	NaN	NaN	6.5	3.1
NOM1	Q5C9Z4	Nucleolar MIF4G domain-containing protein 1	1	6	6	5	2	5	2	8.3	8.3	96.256	860	860	1.194	0.84896	NaN	NaN	6.4	3.4
FAM175B	Q15018	BRISC complex subunit Abro1	1	6	6	4	3	4	3	17.8	17.8	46.9	415	415	1.0046	0.88877	NaN	NaN	12.3	8.2
XPO7	Q9UIA9	Exportin-7	1	6	6	3	5	3	5	7.1	7.1	123.91	1087	1087	1.0261	0.94443	NaN	NaN	3.5	5.6
LIMCH1	Q9UPQ0	LIM and calponin homology domains-containing protein 1	1	6	6	6	5	6	5	7.8	7.8	121.87	1083	1083	1.1308	0.9464	NaN	NaN	7.8	6.3
SERPINB8	P50452	Serpin B8	1	6	5	5	3	4	3	16.8	14.2	42.766	374	374	1.0352	0.95204	NaN	NaN	14.2	9.9
SLC25A20	O43772	Mitochondrial carnitine/acylcarnitine carrier protein	1	6	6	3	4	3	4	18.9	18.9	32.943	301	301	0.96064	0.97543	NaN	NaN	9.6	13.6
SCRIB	Q14160	Protein scribble homolog	1	6	6	4	4	4	4	5.8	5.8	174.91	1630	1630	0.92642	0.98759	NaN	NaN	3.9	3.3
IST1	P53990	IST1 homolog	1	6	6	3	5	3	5	16.5	16.5	39.75	364	364	1.112	0.99817	NaN	NaN	11	11.3
POLR1E	Q9GZS1	DNA-directed RNA polymerase I subunit RPA49	1	6	6	4	3	4	3	16.2	16.2	47.26	419	419	1.1793	1.0007	NaN	NaN	10.3	8.8
SMARCE1	Q969G3	SWI/SNF-related matrix-associated actin-dependent regulator of chromatin subfamily E member 1	1	6	6	3	4	3	4	23.4	23.4	46.649	411	411	1.0307	1.0035	NaN	NaN	10.7	15.8
GOLGA2	Q08379	Golgin subfamily A member 2	1	6	6	3	3	3	3	7.4	7.4	113.08	1002	1002	0.93172	1.0042	NaN	NaN	3.9	3.5
SCAF8	Q9UPN6	Protein SCAF8	1	6	4	4	4	2	3	5.4	4.2	140.52	1271	1271	1.0827	1.0055	NaN	NaN	3.6	3.9
SURF6	O75683	Surfeit locus protein 6	1	6	6	3	3	3	3	22.7	22.7	41.45	361	361	1.0535	1.015	NaN	NaN	11.6	14.1
PPP2R5E	Q16537	Serine/threonine-protein phosphatase 2A 56 kDa regulatory subunit epsilon isoform	1	6	5	4	5	4	4	18	15.4	54.699	467	467	0.98785	1.0373	NaN	NaN	12.6	15.2
PRC1	O43663	Protein regulator of cytokinesis 1	1	6	6	3	4	3	4	9.7	9.7	71.606	620	620	0.80336	1.0397	NaN	NaN	6.3	5.5
FAM192A	Q9GZU8	Protein FAM192A	1	6	6	3	5	3	5	22.4	22.4	28.912	254	254	1.1114	1.0698	NaN	NaN	14.6	18.5
MINA	Q8IUF8	Bifunctional lysine-specific demethylase and histidyl-hydroxylase MINA	1	6	6	3	4	3	4	14.6	14.6	52.8	465	465	1.0481	1.0762	NaN	NaN	8.2	12.5
EFHD1	Q9BUP0	EF-hand domain-containing protein D1	1	6	4	3	6	1	4	25.5	16.7	26.927	239	239	0.9614	1.0908	NaN	NaN	13.8	25.5
NAE1	Q13564	NEDD8-activating enzyme E1 regulatory subunit	1	6	6	4	4	4	4	12.2	12.2	60.246	534	534	1.0957	1.1117	NaN	NaN	9.7	8.2
CLASP1	Q7Z460	CLIP-associating protein 1	1	6	4	4	3	3	2	4.4	3.3	169.45	1538	1538	1.0352	1.1418	NaN	NaN	3	2.2
JUP	P14923	Junction plakoglobin	1	6	6	6	2	6	2	10.1	10.1	81.744	745	745	1.2556	1.1618	NaN	NaN	10.1	3.1
PTK2	Q05397	Focal adhesion kinase 1	1	6	6	3	6	3	6	8.5	8.5	119.23	1052	1052	0.99975	1.2582	NaN	NaN	3.4	8.5
TBC1D15	Q8TC07	TBC1 domain family member 15	1	6	6	2	5	2	5	9	9	79.49	691	691	1.3394	1.2632	NaN	NaN	2.7	7.7
IDH3G	P51553	Isocitrate dehydrogenase [NAD] subunit gamma, mitochondrial	1	6	6	3	5	3	5	21.1	21.1	42.794	393	393	1.4567	1.4052	NaN	NaN	8.7	17.8
ESR1	P03372	Estrogen receptor	1	6	6	5	4	5	4	11.1	11.1	66.215	595	595	NaN	NaN	NaN	NaN	9.4	7.4
DSG1	Q02413	Desmoglein-1	1	6	6	6	1	6	1	8.3	8.3	113.75	1049	1049	NaN	NaN	NaN	NaN	8.3	1.5
SMARCA2	P51531	Probable global transcription activator SNF2L2	1	6	2	6	2	2	0	4.7	2.2	181.28	1590	1590	NaN	NaN	NaN	NaN	4.7	1.3
RAP2A	P10114	Ras-related protein Rap-2a	1	6	1	3	6	0	1	35	8.7	20.615	183	183	NaN	NaN	NaN	NaN	12	35
GNAQ	P50148	Guanine nucleotide-binding protein G(q) subunit alpha	1	6	2	6	4	2	2	18.7	8.1	42.142	359	359	NaN	NaN	NaN	NaN	18.7	13.6
SLC25A12	O75746	Calcium-binding mitochondrial carrier protein Aralar1	1	6	5	4	2	3	2	10.3	9	74.761	678	678	NaN	NaN	NaN	NaN	6.3	4
KRAS	P01116	GTPase KRas;GTPase KRas, N-terminally processed	1	6	3	3	5	2	2	32.8	12.7	21.656	189	189	NaN	NaN	NaN	NaN	13.8	32.8
HOMER3	Q9NSC5	Homer protein homolog 3	1	6	6	5	3	5	3	24.1	24.1	39.836	361	361	NaN	NaN	NaN	NaN	21.6	12.2
TAOK3	Q9H2K8	Serine/threonine-protein kinase TAO3	1	6	5	4	4	4	3	7.9	6.5	105.4	898	898	NaN	NaN	NaN	NaN	5.6	5
2023-09-06	Q14141	Septin-6	1	6	4	4	4	2	3	18.4	12	49.716	434	434	NaN	NaN	NaN	NaN	15.9	9.7
NLN	Q9BYT8	Neurolysin, mitochondrial	1	6	6	5	5	5	5	10.5	10.5	80.651	704	704	NaN	NaN	NaN	NaN	9.2	8.8
SERPINE1	P05121	Plasminogen activator inhibitor 1	1	5	5	4	2	4	2	12.9	12.9	45.059	402	402	NaN	NaN	0.4275	0.5402	10.9	4.5
CCNB1	P14635	G2/mitotic-specific cyclin-B1	1	5	5	3	5	3	5	18.7	18.7	48.337	433	433	0.78818	0.85427	0.53175	0.63839	12.2	18.7
FAR1	Q8WVX9	Fatty acyl-CoA reductase 1	1	5	5	5	2	5	2	12	12	59.356	515	515	0.58735	0.70429	0.61034	0.64154	12	4.9
COA4	Q9NYJ1	Cytochrome c oxidase assembly factor 4 homolog, mitochondrial	1	5	5	5	3	5	3	56.3	56.3	10.134	87	87	0.57868	0.52738	0.61968	0.55385	56.3	56.3
TMEM165	Q9HC07	Transmembrane protein 165	1	5	5	5	3	5	3	23.8	23.8	34.905	324	324	NaN	NaN	0.63363	0.64059	23.8	14.8
CCDC88A	Q3V6T2	Girdin	1	5	5	4	3	4	3	3.9	3.9	216.04	1871	1871	NaN	NaN	0.63616	0.57215	3.3	1.9
ICAM1	P05362	Intercellular adhesion molecule 1	1	5	5	5	1	5	1	12	12	57.825	532	532	NaN	NaN	0.64414	0.31914	12	1.9
SPANXB1	Q9NS25	Sperm protein associated with the nucleus on the X chromosome B/F	1	5	4	3	5	2	4	64.1	53.4	11.84	103	103	0.704	0.7307	0.66003	0.67986	43.7	64.1
GNS	P15586	N-acetylglucosamine-6-sulfatase	1	5	5	3	3	3	3	10.5	10.5	62.081	552	552	0.87132	0.84631	0.66873	0.82369	6	6.7
VPS37B	Q9H9H4	Vacuolar protein sorting-associated protein 37B	1	5	5	4	4	4	4	26.7	26.7	31.307	285	285	0.88541	0.85899	0.67225	0.75462	22.8	17.5
CTSB	P07858	Cathepsin B;Cathepsin B light chain;Cathepsin B heavy chain	1	5	5	4	5	4	5	17.4	17.4	37.821	339	339	0.60577	0.65166	0.68145	0.62946	16.5	17.4
CD55	P08174	Complement decay-accelerating factor	1	5	5	5	3	5	3	19.7	19.7	41.4	381	381	0.82916	0.79837	0.68448	0.69941	19.7	8.4
MRPL45	Q9BRJ2	39S ribosomal protein L45, mitochondrial	1	5	5	4	4	4	4	23.2	23.2	35.351	306	306	0.79187	0.8615	0.69945	0.79475	20.3	19.9
STT3B	Q8TCJ2	Dolichyl-diphosphooligosaccharide--protein glycosyltransferase subunit STT3B	1	5	5	5	2	5	2	7.3	7.3	93.673	826	826	NaN	NaN	0.69952	0.67949	7.3	3
STX10	O60499	Syntaxin-10	1	5	5	4	4	4	4	24.9	24.9	28.114	249	249	0.9632	0.77309	0.72704	0.72922	20.5	20.5
PTPRJ	Q12913	Receptor-type tyrosine-protein phosphatase eta	1	5	5	4	3	4	3	5.8	5.8	145.94	1337	1337	NaN	NaN	0.72928	0.78955	4.9	3.9
ENDOD1	O94919	Endonuclease domain-containing 1 protein	1	5	5	4	3	4	3	11.4	11.4	55.016	500	500	0.71982	0.67381	0.73073	0.76523	8.6	7.6
GLB1	P16278	Beta-galactosidase	1	5	5	3	2	3	2	10	10	76.074	677	677	NaN	NaN	0.73666	0.73926	6.4	3.7
POLB	P06746	DNA polymerase beta	1	5	5	5	1	5	1	20.6	20.6	38.177	335	335	NaN	NaN	0.73946	1.0485	20.6	4.5
SLC12A4	Q9UP95	Solute carrier family 12 member 4	3	5	5	4	2	4	2	4.7	4.7	120.65	1085	1085;1139;1150	NaN	NaN	0.74351	0.72323	4	1.9
FKBP2	P26885	Peptidyl-prolyl cis-trans isomerase FKBP2	1	5	5	5	4	5	4	28.2	28.2	15.649	142	142	0.83738	0.78789	0.74445	0.85421	28.2	19.7
PPT1	P50897	Palmitoyl-protein thioesterase 1	1	5	5	3	4	3	4	23.9	23.9	34.193	306	306	0.94666	0.76623	0.75697	0.70392	16.3	18.3
C1orf52	Q8N6N3	UPF0690 protein C1orf52	1	5	5	5	4	5	4	35.7	35.7	20.599	182	182	0.9468	1.0279	0.76342	0.88609	35.7	30.2
PRKRA	O75569	Interferon-inducible double-stranded RNA-dependent protein kinase activator A	1	5	5	4	3	4	3	15.3	15.3	34.404	313	313	0.92238	0.92921	0.77714	0.8051	15	8.3
MYDGF	Q969H8	Myeloid-derived growth factor	1	5	5	4	4	4	4	30.1	30.1	18.795	173	173	0.80456	0.81225	0.78283	0.7695	27.2	24.9
EPS15	P42566	Epidermal growth factor receptor substrate 15	1	5	5	4	2	4	2	7.9	7.9	98.655	896	896	NaN	NaN	0.78415	0.93067	7.1	3.8
FRG1	Q14331	Protein FRG1	1	5	5	5	3	5	3	23.3	23.3	29.172	258	258	1.13	1.122	0.78669	0.97612	23.3	14
SPIN1	Q9Y657	Spindlin-1	2	5	5	5	2	5	2	30.2	30.2	29.6	262	262;258	NaN	NaN	0.78682	0.87706	30.2	13.4
METTL1	Q9UBP6	tRNA (guanine-N(7)-)-methyltransferase	1	5	5	4	3	4	3	29.3	29.3	31.471	276	276	0.80119	0.9265	0.78761	0.93776	24.6	16.3
PRR11	Q96HE9	Proline-rich protein 11	1	5	5	4	2	4	2	22.2	22.2	40.085	360	360	0.85064	0.81932	0.78982	0.9687	14.4	12.2
STX5	Q13190	Syntaxin-5	1	5	5	5	3	5	3	21.7	21.7	39.672	355	355	1.0625	0.83834	0.79025	0.76297	21.7	11.3
FRMD6	Q96NE9	FERM domain-containing protein 6	1	5	5	5	1	5	1	10.5	10.5	72.043	622	622	NaN	NaN	0.79598	0.80276	10.5	2.4
2023-09-08	Q92599	Septin-8	1	5	4	5	2	4	1	16.6	12.6	55.756	483	483	NaN	NaN	0.80094	0.79042	16.6	6.2
TXNDC12	O95881	Thioredoxin domain-containing protein 12	1	5	5	5	4	5	4	34.9	34.9	19.206	172	172	0.83405	0.76064	0.80524	0.71006	34.9	26.2
CHMP2A	O43633	Charged multivesicular body protein 2a	1	5	5	4	5	4	5	21.2	21.2	25.104	222	222	0.89672	0.93958	0.80842	0.9123	16.7	21.2
WDR3	Q9UNX4	WD repeat-containing protein 3	1	5	5	5	0	5	0	9.7	9.7	106.1	943	943	NaN	NaN	0.8102	0.82356	9.7	0
FAM114A1	Q8IWE2	Protein NOXP20	1	5	5	5	4	5	4	14.7	14.7	60.741	563	563	0.75108	0.87738	0.81408	0.88035	14.7	13.1
SEC11A	P67812	Signal peptidase complex catalytic subunit SEC11A	2	5	5	1	4	1	4	22.3	22.3	20.625	179	179;166	0.80579	0.88356	0.81714	0.81383	5	22.3
MARCKSL1	P49006	MARCKS-related protein	1	5	5	3	5	3	5	56.4	56.4	19.529	195	195	0.84765	0.80205	0.82084	0.75861	33.8	56.4
APPL1	Q9UKG1	DCC-interacting protein 13-alpha	1	5	5	4	2	4	2	13.4	13.4	79.663	709	709	NaN	NaN	0.82148	0.79493	10.7	4.7
TMED7	Q9Y3B3	Transmembrane emp24 domain-containing protein 7	1	5	5	5	2	5	2	21	21	25.171	224	224	0.95048	0.79291	0.82171	0.87356	21	9.8
ZC3H18	Q86VM9	Zinc finger CCCH domain-containing protein 18	1	5	5	5	4	5	4	8.4	8.4	106.38	953	953	1.0587	1.242	0.82545	0.86201	8.4	7
ARL8A	Q96BM9	ADP-ribosylation factor-like protein 8A	1	5	3	4	5	2	3	31.2	21	21.416	186	186	0.83767	0.96886	0.82593	0.91796	22.6	31.2
THUMPD1	Q9NXG2	THUMP domain-containing protein 1	1	5	5	3	4	3	4	26.9	26.9	39.315	353	353	0.84731	0.75242	0.82851	0.86503	16.1	15
HEBP2	Q9Y5Z4	Heme-binding protein 2	1	5	5	5	3	5	3	26.3	26.3	22.875	205	205	0.74058	0.8873	0.82889	0.85721	26.3	18
LPXN	O60711	Leupaxin	1	5	5	4	2	4	2	18.7	18.7	43.332	386	386	0.88835	0.75647	0.83043	0.68418	15	9.3
COX20	Q5RI15	Cytochrome c oxidase protein 20 homolog	1	5	5	5	4	5	4	33.9	33.9	13.291	118	118	0.99208	0.95752	0.83114	0.90851	33.9	33.1
MRPL28	Q13084	39S ribosomal protein L28, mitochondrial	1	5	5	5	2	5	2	24.2	24.2	30.156	256	256	0.93877	0.90397	0.8324	0.8911	24.2	8.6
STXBP1	P61764	Syntaxin-binding protein 1	1	5	5	3	2	3	2	10.8	10.8	67.568	594	594	NaN	NaN	0.83565	0.97858	5.9	4.9
HINT2	Q9BX68	Histidine triad nucleotide-binding protein 2, mitochondrial	1	5	5	4	4	4	4	47.2	47.2	17.162	163	163	0.94705	0.93772	0.84122	0.93502	36.8	41.7
CDK4	P11802	Cyclin-dependent kinase 4	8	5	4	5	3	4	2	22.1	19.5	33.729	303	303;435;469;474;496;523;1490;1512	0.76759	0.97876	0.84265	0.91147	22.1	11.9
CCDC137	Q6PK04	Coiled-coil domain-containing protein 137	1	5	5	2	5	2	5	23.9	23.9	33.231	289	289	0.90409	0.93109	0.84605	0.70113	10.7	23.9
CLGN	O14967	Calmegin	1	5	5	5	2	5	2	11.3	11.3	70.038	610	610	0.85353	1.2848	0.84776	0.75701	11.3	5.1
HDGFRP2	Q7Z4V5	Hepatoma-derived growth factor-related protein 2	1	5	4	3	3	3	2	10	8.5	74.316	671	671	1.0225	1.0399	0.84908	1.0047	7	5.2
UBE2E2;UBE2E3	Q96LR5;Q969T4	Ubiquitin-conjugating enzyme E2 E2;Ubiquitin-conjugating enzyme E2 E3	2	5	4	3	5	2	4	31.8	26.4	22.255	201	201;207	0.87733	1.0924	0.85167	0.74925	21.9	31.8
C11orf54	Q9H0W9	Ester hydrolase C11orf54	1	5	5	4	3	4	3	24.8	24.8	35.117	315	315	0.79384	0.73338	0.85375	0.85193	19.4	15.9
NUP133	Q8WUM0	Nuclear pore complex protein Nup133	1	5	5	4	3	4	3	7.3	7.3	128.98	1156	1156	0.99557	1.0803	0.85831	0.94353	5.1	5.3
FNTA	P49354	Protein farnesyltransferase/geranylgeranyltransferase type-1 subunit alpha	1	5	5	4	5	4	5	15.6	15.6	44.408	379	379	1.2031	0.96067	0.85833	0.84059	12.1	15.6
MOB4	Q9Y3A3	MOB-like protein phocein	1	5	5	2	4	2	4	28.9	28.9	26.032	225	225	1.2375	1.104	0.86917	0.87049	12.4	28.9
EPS8	Q12929	Epidermal growth factor receptor kinase substrate 8	1	5	5	3	3	3	3	9.5	9.5	91.88	822	822	NaN	NaN	0.87239	0.81532	5.2	5.6
SAR1B	Q9Y6B6	GTP-binding protein SAR1b	1	5	3	5	4	3	2	34.3	23.2	22.41	198	198	0.93333	1.0005	0.87404	0.9636	34.3	22.7
GMNN	O75496	Geminin	1	5	5	3	4	3	4	27.8	27.8	23.565	209	209	0.86599	0.87466	0.87821	0.96014	22	27.8
ERAL1	O75616	GTPase Era, mitochondrial	1	5	5	5	1	5	1	15.8	15.8	48.349	437	437	NaN	NaN	0.87846	1.1094	15.8	3.7
ZNF207	O43670	BUB3-interacting and GLEBS motif-containing protein ZNF207	1	5	5	3	4	3	4	12.6	12.6	50.75	478	478	1.0403	1.0032	0.88076	0.95713	9.6	9.8
MRPL4	Q9BYD3	39S ribosomal protein L4, mitochondrial	1	5	5	3	4	3	4	22.5	22.5	34.919	311	311	0.97812	0.92204	0.88344	1.0186	15.1	18.6
RABGGTB	P53611	Geranylgeranyl transferase type-2 subunit beta	1	5	5	3	5	3	5	12.4	12.4	36.924	331	331	0.91889	1.0183	0.88807	0.90742	9.4	12.4
C20orf27	Q9GZN8	UPF0687 protein C20orf27	1	5	5	2	4	2	4	36.8	36.8	19.291	174	174	1.1442	1.06	0.898	0.77447	17.2	36.8
TAP2	Q03519	Antigen peptide transporter 2	1	5	5	5	1	5	1	9.9	9.9	75.663	686	686	NaN	NaN	0.90226	0.91283	9.9	1.5
ISCA2	Q86U28	Iron-sulfur cluster assembly 2 homolog, mitochondrial	1	5	5	3	4	3	4	45.5	45.5	16.476	154	154	1.1111	0.98458	0.90327	0.92984	24.7	36.4
AGFG1	P52594	Arf-GAP domain and FG repeat-containing protein 1	1	5	5	4	3	4	3	14.1	14.1	58.259	562	562	0.84856	0.79259	0.90617	0.88475	11.6	8.5
CARM1	Q86X55	Histone-arginine methyltransferase CARM1	1	5	5	5	1	5	1	9.5	9.5	65.853	608	608	NaN	NaN	0.90821	0.97414	9.5	2.1
TMEM263	Q8WUH6	Transmembrane protein 263	1	5	5	5	3	5	3	54.3	54.3	11.748	116	116	1.0433	0.98066	0.91174	0.96719	54.3	31.9
NDUFA6	P56556	NADH dehydrogenase [ubiquinone] 1 alpha subcomplex subunit 6	1	5	5	2	5	2	5	47.7	47.7	15.136	128	128	0.93522	0.85249	0.9145	1.0474	21.1	47.7
USP19	O94966	Ubiquitin carboxyl-terminal hydrolase 19	1	5	5	4	2	4	2	7.3	7.3	145.65	1318	1318	1.2153	1.2862	0.91488	0.74281	6.4	2.1
IMPDH1	P20839	Inosine-5-monophosphate dehydrogenase 1	1	5	4	3	4	2	3	11.9	10.3	55.405	514	514	NaN	NaN	0.91579	0.90258	6.4	9.5
PEX19	P40855	Peroxisomal biogenesis factor 19	1	5	5	4	3	4	3	27.1	27.1	32.806	299	299	0.89201	0.91272	0.91625	0.92937	21.1	17.1
CSNK1D;CSNK1E	P48730;P49674	Casein kinase I isoform delta;Casein kinase I isoform epsilon	2	5	5	4	3	4	3	14.2	14.2	47.33	415	415;416	1.1317	1.0454	0.91756	0.91442	12	8.7
SEC24D	O94855	Protein transport protein Sec24D	1	5	5	4	2	4	2	6.5	6.5	113.01	1032	1032	NaN	NaN	0.91928	0.79952	5	2.9
CARHSP1	Q9Y2V2	Calcium-regulated heat stable protein 1	1	5	5	4	4	4	4	49	49	15.892	147	147	0.96059	0.94572	0.91993	0.9239	42.2	41.5
ATP5J	P18859	ATP synthase-coupling factor 6, mitochondrial	1	5	5	5	5	5	5	49.1	49.1	12.587	108	108	0.88747	1.0397	0.92327	1.1201	49.1	49.1
MSRA	Q9UJ68	Mitochondrial peptide methionine sulfoxide reductase	1	5	5	4	5	4	5	29.8	29.8	26.132	235	235	1.0928	1.0176	0.92342	0.91047	22.1	29.8
CDCA5	Q96FF9	Sororin	1	5	5	4	5	4	5	24.6	24.6	27.6	252	252	0.68474	0.58685	0.92499	0.75138	24.2	24.6
EWSR1	Q01844	RNA-binding protein EWS	1	5	5	4	5	4	5	13.3	13.3	68.477	656	656	0.87551	0.88746	0.92522	0.95854	11	13.3
SETD3	Q86TU7	Histone-lysine N-methyltransferase setd3	1	5	5	3	3	3	3	11.3	11.3	67.256	594	594	NaN	NaN	0.92572	0.99676	7.4	6.7
PSMD14	O00487	26S proteasome non-ATPase regulatory subunit 14	1	5	5	4	5	4	5	27.4	27.4	34.577	310	310	0.90107	0.98463	0.92706	1.0141	19	27.4
BDH2	Q9BUT1	3-hydroxybutyrate dehydrogenase type 2	1	5	5	5	4	5	4	24.9	24.9	26.724	245	245	0.81601	0.98602	0.92942	0.95099	24.9	20.4
STX12	Q86Y82	Syntaxin-12	1	5	5	4	5	4	5	24.6	24.6	31.642	276	276	1.1165	0.99947	0.93069	0.92082	20.7	24.6
HAX1	O00165	HCLS1-associated protein X-1	1	5	5	3	3	3	3	25.4	25.4	31.62	279	279	0.82224	0.73786	0.93236	0.7553	12.2	17.2
AASDHPPT	Q9NRN7	L-aminoadipate-semialdehyde dehydrogenase-phosphopantetheinyl transferase	1	5	5	4	5	4	5	19.4	19.4	35.776	309	309	0.89514	0.8405	0.93365	0.97788	16.8	19.4
PTGR2	Q8N8N7	Prostaglandin reductase 2	1	5	5	4	4	4	4	18.8	18.8	38.499	351	351	0.84595	0.89634	0.93429	0.76586	16	14
OTUD4	Q01804	OTU domain-containing protein 4	1	5	5	4	3	4	3	5.6	5.6	124.04	1114	1114	1.0409	1.1397	0.93542	0.91634	4.9	3.1
MRPL41	Q8IXM3	39S ribosomal protein L41, mitochondrial	1	5	5	4	5	4	5	59.9	59.9	15.383	137	137	1.0117	0.85746	0.93743	0.98357	35.8	59.9
RPL29	P47914	60S ribosomal protein L29	1	5	5	2	5	2	5	20.8	20.8	17.752	159	159	0.9907	0.95773	0.93773	0.91033	15.7	20.8
ARF5	P84085	ADP-ribosylation factor 5	1	5	2	5	5	2	2	37.2	13.9	20.529	180	180	0.94303	1.1134	0.93796	1.0339	37.2	37.2
PNKP	Q96T60	Bifunctional polynucleotide phosphatase/kinase;Polynucleotide 3-phosphatase;Polynucleotide 5-hydroxyl-kinase	1	5	5	4	3	4	3	10.9	10.9	57.076	521	521	1.1091	1.1249	0.93883	1.1168	9	6.7
RER1	O15258	Protein RER1	1	5	5	5	2	5	2	29.6	29.6	22.958	196	196	NaN	NaN	0.93918	0.98867	29.6	14.3
STX8	Q9UNK0	Syntaxin-8	1	5	5	4	5	4	5	22	22	26.906	236	236	1.0384	1.0358	0.93932	0.87112	19.1	22
MRPS18A	Q9NVS2	28S ribosomal protein S18a, mitochondrial	1	5	5	4	3	4	3	29.1	29.1	22.184	196	196	0.82437	1.078	0.93939	0.85944	24.5	18.4
ENOPH1	Q9UHY7	Enolase-phosphatase E1	1	5	5	4	4	4	4	19.5	19.5	28.932	261	261	1.0073	0.92408	0.94322	0.96686	14.9	18.8
AIM1	Q9Y4K1	Absent in melanoma 1 protein	1	5	5	4	3	4	3	3.7	3.7	188.67	1723	1723	NaN	NaN	0.94396	0.88054	3	2.1
CTSZ	Q9UBR2	Cathepsin Z	1	5	5	3	4	3	4	19.5	19.5	33.868	303	303	0.91405	0.86364	0.94434	0.84558	12.9	13.9
SMTN	P53814	Smoothelin	1	5	5	3	4	3	4	8.1	8.1	99.058	917	917	NaN	NaN	0.94527	1.0997	5.2	7
RMDN3	Q96TC7	Regulator of microtubule dynamics protein 3	1	5	5	4	2	4	2	15.1	15.1	52.118	470	470	NaN	NaN	0.9465	0.84705	11.7	5.7
SCYL1	Q96KG9	N-terminal kinase-like protein	1	5	5	5	2	5	2	10.8	10.8	89.63	808	808	NaN	NaN	0.94839	0.7111	10.8	6.2
KCTD10	Q9H3F6	BTB/POZ domain-containing adapter for CUL3-mediated RhoA degradation protein 3	1	5	5	3	4	3	4	15	15	35.432	313	313	0.91806	1.0882	0.95013	1.1099	10.9	10.9
PSMB9	P28065	Proteasome subunit beta type-9	1	5	5	4	4	4	4	31.5	31.5	23.264	219	219	0.93871	1.1534	0.95014	1.0119	26.5	21.9
TRMT112	Q9UI30	Multifunctional methyltransferase subunit TRM112-like protein	1	5	5	4	4	4	4	53.6	53.6	14.199	125	125	0.97905	1.0001	0.95055	0.98932	42.4	44
DCUN1D1	Q96GG9	DCN1-like protein 1	1	5	5	4	5	4	5	25.9	25.9	30.124	259	259	0.8218	0.97262	0.95114	1.2602	19.3	25.9
RELA	Q04206	Transcription factor p65	1	5	5	4	3	4	3	11.1	11.1	60.218	551	551	0.80642	0.8703	0.95264	0.81118	9.4	8.7
FAM103A1	Q9BTL3;A0A3B3IU46	RNMT-activating mini protein	2	5	5	4	3	4	3	46.6	46.6	14.381	118	118;118	1.0121	0.77596	0.95318	1.0655	39.8	33.9
MRRF	Q96E11	Ribosome-recycling factor, mitochondrial	1	5	5	4	4	4	4	25.2	25.2	29.277	262	262	1.0602	1.0462	0.95386	0.99704	20.6	20.6
EXOSC1	Q9Y3B2	Exosome complex component CSL4	1	5	5	5	3	5	3	34.4	34.4	21.452	195	195	1.273	1.1092	0.95462	0.97799	34.4	20
MRPL3	P09001	39S ribosomal protein L3, mitochondrial	1	5	5	4	3	4	3	12.9	12.9	38.632	348	348	0.90979	1.0492	0.9562	1.04	10.3	10.1
MAFF	Q9ULX9	Transcription factor MafF	1	5	4	3	3	3	2	45.7	41.5	17.76	164	164	NaN	NaN	0.9564	0.92271	29.3	30.5
UBXN1	Q04323	UBX domain-containing protein 1	1	5	5	3	3	3	3	32.3	32.3	33.325	297	297	0.95263	0.86197	0.95664	0.96047	16.5	19.9
ATOX1	O00244	Copper transport protein ATOX1	1	5	5	5	4	5	4	63.2	63.2	7.4016	68	68	0.92117	0.97695	0.95693	1.0473	63.2	47.1
SMNDC1	O75940	Survival of motor neuron-related-splicing factor 30	1	5	5	5	5	5	5	34.5	34.5	26.711	238	238	0.97983	0.9967	0.95707	0.97181	34.5	34.5
GINS3	Q9BRX5	DNA replication complex GINS protein PSF3	1	5	5	4	4	4	4	32.9	32.9	24.534	216	216	NaN	NaN	0.95754	1.085	29.6	26.4
CHCHD6	Q9BRQ6	MICOS complex subunit MIC25	1	5	5	5	4	5	4	30.6	30.6	26.457	235	235	0.99313	0.85059	0.95767	0.94775	30.6	27.2
AP3S1	Q92572	AP-3 complex subunit sigma-1	1	5	5	5	3	5	3	27.5	27.5	21.732	193	193	0.90416	0.94947	0.95852	0.97633	27.5	18.1
PSMD10	O75832	26S proteasome non-ATPase regulatory subunit 10	1	5	5	4	5	4	5	31	31	24.428	226	226	0.99871	0.88001	0.95869	0.90886	21.7	31
QKI	Q96PU8	Protein quaking	1	5	5	4	4	4	4	12.9	12.9	37.67	341	341	0.96369	0.8829	0.96008	0.94095	11.1	12.9
AKAP8	O43823	A-kinase anchor protein 8	1	5	5	5	2	5	2	8.2	8.2	76.107	692	692	NaN	NaN	0.96034	1.0245	8.2	5.3
CHMP5	Q9NZZ3	Charged multivesicular body protein 5	1	5	5	4	4	4	4	31.1	31.1	24.57	219	219	0.98419	0.99302	0.96084	0.98705	26.5	31.1
ATP6V1H	Q9UI12	V-type proton ATPase subunit H	1	5	5	5	1	5	1	12.2	12.2	55.882	483	483	NaN	NaN	0.96124	0.92419	12.2	2.7
PPP1R8	Q12972	Nuclear inhibitor of protein phosphatase 1;Activator of RNA decay	1	5	5	5	4	5	4	22.5	22.5	38.478	351	351	0.89389	0.96042	0.9617	0.98205	22.5	19.4
NGDN	Q8NEJ9	Neuroguidin	1	5	5	4	5	4	5	20.6	20.6	35.894	315	315	0.93959	0.9798	0.96271	0.9898	16.2	20.6
SMS	P52788	Spermine synthase	1	5	5	4	3	4	3	15.8	15.8	41.268	366	366	1.0115	0.97452	0.96323	0.87603	12	9.8
ELP2	Q6IA86	Elongator complex protein 2	1	5	5	5	1	5	1	6.7	6.7	92.499	826	826	NaN	NaN	0.9641	1.0162	6.7	1.2
DCAF8	Q5TAQ9	DDB1- and CUL4-associated factor 8	1	5	5	4	2	4	2	12.2	12.2	66.851	597	597	NaN	NaN	0.96559	0.87216	8.7	5.4
NFU1	Q9UMS0	NFU1 iron-sulfur cluster scaffold homolog, mitochondrial	1	5	5	5	4	5	4	25.2	25.2	28.462	254	254	1.0949	0.9836	0.96721	1.0628	25.2	20.5
AARSD1	Q9BTE6	Alanyl-tRNA editing protein Aarsd1	1	5	5	4	2	4	2	16.5	16.5	45.479	412	412	0.92418	1.1751	0.9687	1.0108	11.2	9
ARF6	P62330	ADP-ribosylation factor 6	1	5	5	4	4	4	4	38.9	38.9	20.082	175	175	1.0457	1.0173	0.96981	1.0211	33.1	26.9
MAX	P61244	Protein max	1	5	5	5	4	5	4	39.4	39.4	18.275	160	160	1.0797	1.0489	0.9717	1.0471	39.4	31.2
COMMD3	Q9UBI1	COMM domain-containing protein 3	1	5	5	5	3	5	3	27.2	27.2	22.151	195	195	0.9698	0.99821	0.97312	1.11	27.2	16.4
ZC3H11A	O75152	Zinc finger CCCH domain-containing protein 11A	3	5	5	5	4	5	4	9.4	9.4	89.13	810	810;805;805	0.55104	0.88561	0.97713	1.0999	9.4	7.9
MT-CO2	P00403	Cytochrome c oxidase subunit 2	1	5	5	4	5	4	5	23.3	23.3	25.565	227	227	1.0003	1.0004	0.97773	0.91254	20.3	23.3
BDH1	Q02338	D-beta-hydroxybutyrate dehydrogenase, mitochondrial	1	5	5	3	4	3	4	16.6	16.6	38.157	343	343	0.96515	1.0662	0.97779	1.0082	10.8	13.1
RPL7L1	Q6DKI1	60S ribosomal protein L7-like 1	1	5	5	4	5	4	5	22.7	22.7	29.669	255	255	1.1121	0.97973	0.97926	0.94715	18.4	22.7
PPP3R1	P63098	Calcineurin subunit B type 1	1	5	5	4	4	4	4	36.5	36.5	19.3	170	170	1.0597	1.0984	0.97945	1.0733	24.7	29.4
APAF1	O14727	Apoptotic protease-activating factor 1	1	5	5	5	0	5	0	5.1	5.1	141.84	1248	1248	NaN	NaN	0.97975	1.2637	5.1	0
SH3BGRL3	Q9H299	SH3 domain-binding glutamic acid-rich-like protein 3	1	5	5	3	5	3	5	44.1	44.1	10.438	93	93	0.98768	1.0298	0.97981	0.9489	31.2	44.1
CMAS	Q8NFW8	N-acylneuraminate cytidylyltransferase	1	5	5	4	3	4	3	14.3	14.3	48.379	434	434	0.90373	0.93827	0.98023	0.84243	12	8.8
YKT6	O15498	Synaptobrevin homolog YKT6	1	5	5	5	1	5	1	28.8	28.8	22.417	198	198	NaN	NaN	0.98137	1.0037	28.8	8.6
SPG20	Q8N0X7	Spartin	1	5	5	4	3	4	3	10.4	10.4	72.832	666	666	NaN	NaN	0.98165	0.89087	8	6.5
POLR2I	P36954	DNA-directed RNA polymerase II subunit RPB9	1	5	5	3	5	3	5	54.4	54.4	14.523	125	125	1.0305	1.1232	0.9833	1.0422	30.4	54.4
ARMT1	Q9H993	Protein-glutamate O-methyltransferase	1	5	5	4	3	4	3	14.3	14.3	51.172	441	441	NaN	NaN	0.98349	0.84155	12.7	8.6
AGPAT9	Q53EU6	Glycerol-3-phosphate acyltransferase 3	1	5	5	4	2	4	2	13.8	13.8	48.705	434	434	1.0849	1.1214	0.98401	1.0615	11.5	5.1
GSTT2B;GSTT2	P0CG30;P0CG29	Glutathione S-transferase theta-2B;Glutathione S-transferase theta-2	2	5	5	4	2	4	2	37.3	37.3	27.507	244	244;244	NaN	NaN	0.9845	0.87825	33.2	9.4
UBE2C	O00762	Ubiquitin-conjugating enzyme E2 C	1	5	5	4	5	4	5	33.5	33.5	19.652	179	179	0.90958	0.98036	0.98516	0.97371	24	33.5
NUTF2	P61970	Nuclear transport factor 2	1	5	5	4	4	4	4	61.4	61.4	14.478	127	127	0.99353	0.98688	0.98588	0.96599	55.9	40.2
STAM2	O75886	Signal transducing adapter molecule 2	1	5	3	5	3	3	2	11.4	7.8	58.164	525	525	NaN	NaN	0.98595	0.90856	11.4	7
FAM96B	Q9Y3D0	Mitotic spindle-associated MMXD complex subunit MIP18	1	5	5	5	3	5	3	63.2	63.2	17.663	163	163	0.88077	0.87533	0.98698	0.96785	63.2	39.3
NAA30	Q147X3	N-alpha-acetyltransferase 30	1	5	5	4	2	4	2	22.7	22.7	39.319	362	362	NaN	NaN	0.98801	1.0724	17.4	10.5
RBM3	P98179	RNA-binding protein 3	1	5	5	4	5	4	5	39.5	39.5	17.17	157	157	0.97384	1.0058	0.98832	1.0344	35	39.5
NUP35	Q8NFH5	Nucleoporin NUP53	1	5	5	5	4	5	4	23	23	34.773	326	326	1.0348	0.96431	0.99023	1.0079	23	17.5
RPRD1A	Q96P16	Regulation of nuclear pre-mRNA domain-containing protein 1A	1	5	5	3	5	3	5	16.7	16.7	35.719	312	312	1.2353	1.0672	0.99328	0.98145	12.8	16.7
RAB4A	P20338	Ras-related protein Rab-4A	1	5	4	4	3	3	2	30.7	24.3	24.389	218	218	1.2407	0.96748	0.99378	0.92656	24.3	19.7
KCTD12	Q96CX2	BTB/POZ domain-containing protein KCTD12	2	5	5	3	3	3	3	22.5	22.5	35.7	325	325;473	0.75322	0.74144	0.99399	0.85518	11.7	14.5
NDUFA2	O43678	NADH dehydrogenase [ubiquinone] 1 alpha subcomplex subunit 2	1	5	5	5	4	5	4	42.4	42.4	10.921	99	99	1.0614	0.98025	0.9942	0.93657	42.4	41.4
LSM2	Q9Y333	U6 snRNA-associated Sm-like protein LSm2	1	5	5	4	4	4	4	53.7	53.7	10.834	95	95	1.1013	1.1307	0.99466	1.0649	45.3	53.7
IVD	P26440	Isovaleryl-CoA dehydrogenase, mitochondrial	1	5	5	5	5	5	5	11.3	11.3	46.65	426	426	0.99853	0.93243	0.99615	1.0212	11.3	11.3
PPIL1	Q9Y3C6	Peptidyl-prolyl cis-trans isomerase-like 1	1	5	5	5	5	5	5	33.1	33.1	18.237	166	166	0.98678	1.0152	0.99811	0.95349	33.1	33.1
MCCC2	Q9HCC0	Methylcrotonoyl-CoA carboxylase beta chain, mitochondrial	1	5	5	4	4	4	4	13.5	13.5	61.332	563	563	0.9742	0.78135	1.0006	0.99462	10.7	11.2
EMG1	Q92979	Ribosomal RNA small subunit methyltransferase NEP1	1	5	5	5	4	5	4	25.8	25.8	26.72	244	244	1.0507	1.0704	1.0007	0.99537	25.8	21.3
NOL7	Q9UMY1	Nucleolar protein 7	1	5	5	3	5	3	5	13.6	13.6	29.426	257	257	0.95453	0.93184	1.0023	0.99203	13.2	13.6
BCAT1	P54687	Branched-chain-amino-acid aminotransferase, cytosolic	1	5	5	5	3	5	3	15.3	15.3	42.966	386	386	0.8054	0.95956	1.0028	0.77744	15.3	9.8
CYB5B	O43169	Cytochrome b5 type B	1	5	5	4	4	4	4	59.3	59.3	16.694	150	150	1.014	1.0292	1.0047	1.0167	36.7	53.3
SRRM1	Q8IYB3	Serine/arginine repetitive matrix protein 1	1	5	5	3	3	3	3	6.5	6.5	102.33	904	904	1.2262	1.3592	1.0082	1.165	4	4.4
HTRA2	O43464	Serine protease HTRA2, mitochondrial	1	5	4	4	3	3	3	10.7	7.9	48.84	458	458	0.93492	0.93703	1.0108	0.91917	9.8	7.9
PABPN1	Q86U42	Polyadenylate-binding protein 2	2	5	5	4	3	4	3	19.6	19.6	32.749	306	306;278	1.0423	1.0491	1.0125	0.97555	15.4	13.1
CUL3	Q13618	Cullin-3	1	5	5	5	2	5	2	8.5	8.5	88.929	768	768	NaN	NaN	1.0134	0.95512	8.5	3.6
C11orf98	E9PRG8	Uncharacterized protein C11orf98	1	5	5	3	5	3	5	40.7	40.7	14.234	123	123	1.0274	0.9766	1.014	0.95923	32.5	40.7
RPL35A	P18077	60S ribosomal protein L35a	1	5	5	2	5	2	5	24.5	24.5	12.538	110	110	1.0925	1.0863	1.0162	1.0084	9.1	24.5
CCDC86	Q9H6F5	Coiled-coil domain-containing protein 86	1	5	5	5	2	5	2	21.7	21.7	40.235	360	360	1.0468	0.81433	1.0166	0.90901	21.7	9.4
COMMD6	Q7Z4G1	COMM domain-containing protein 6	1	5	5	4	3	4	3	52.9	52.9	9.638	85	85	1.0497	1.1324	1.0169	1.0043	52.9	41.2
ARPC5L	Q9BPX5	Actin-related protein 2/3 complex subunit 5-like protein	1	5	5	2	5	2	5	53.6	53.6	16.941	153	153	0.85134	0.87251	1.0195	0.99648	16.3	53.6
RHEB	Q15382	GTP-binding protein Rheb	1	5	5	5	3	5	3	29.3	29.3	20.497	184	184	1.1977	0.99577	1.0195	1.0252	29.3	22.8
TCEAL5;TCEAL3;TCEAL6	Q5H9L2;Q969E4;Q6IPX3	Transcription elongation factor A protein-like 5;Transcription elongation factor A protein-like 3;Transcription elongation factor A protein-like 6	3	5	5	2	5	2	5	27.2	27.2	23.307	206	206;200;200	0.89886	0.92225	1.0203	1.0641	8.7	27.2
GNPDA1	P46926	Glucosamine-6-phosphate isomerase 1	1	5	3	5	4	3	3	18.7	10.7	32.668	289	289	0.96928	0.88719	1.0207	0.91274	18.7	14.9
FDX1	P10109	Adrenodoxin, mitochondrial	1	5	5	4	5	4	5	33.2	33.2	19.393	184	184	1.1202	0.96416	1.0227	0.93994	21.7	33.2
GINS4	Q9BRT9	DNA replication complex GINS protein SLD5;DNA replication complex GINS protein SLD5, N-terminally processed	1	5	5	4	5	4	5	35.9	35.9	26.047	223	223	0.97536	1.1605	1.0227	1.0673	26	35.9
GID8	Q9NWU2	Glucose-induced degradation protein 8 homolog	1	5	5	5	5	5	5	27.2	27.2	26.748	228	228	1.2483	0.89993	1.0235	1.0516	27.2	27.2
NDRG3	Q9UGV2	Protein NDRG3	1	5	5	4	4	4	4	19.5	19.5	41.408	375	375	1.1088	0.98247	1.0241	1.0912	17.1	13.6
CFAP20	Q9Y6A4	Cilia- and flagella-associated protein 20	1	5	5	4	4	4	4	21.8	21.8	22.774	193	193	1.1956	1.1283	1.0272	0.99352	18.1	16.1
EXOSC8	Q96B26	Exosome complex component RRP43	1	5	5	4	4	4	4	21.7	21.7	30.039	276	276	1.1265	1.0187	1.0329	0.90222	18.8	17
SAP18	O00422	Histone deacetylase complex subunit SAP18	1	5	5	3	4	3	4	20.3	20.3	17.561	153	153	1.0673	1.0628	1.0329	1.1102	15.7	20.3
EXOC4	Q96A65	Exocyst complex component 4	1	5	5	4	2	4	2	7.4	7.4	110.5	974	974	NaN	NaN	1.0329	1.0183	5.7	3.1
KNTC1	P50748	Kinetochore-associated protein 1	1	5	5	5	0	5	0	3	3	250.75	2209	2209	NaN	NaN	1.0338	0.98253	3	0
NEXN	Q0ZGT2	Nexilin	1	5	5	5	4	5	4	8	8	80.657	675	675	0.99718	0.98131	1.0348	1.0812	8	6.8
FXN	Q16595	Frataxin, mitochondrial;Frataxin intermediate form;Frataxin(56-210);Frataxin(78-210);Frataxin mature form	1	5	5	2	5	2	5	25.7	25.7	23.135	210	210	1.1643	1.0778	1.0351	0.81529	11	25.7
ZNF622	Q969S3	Zinc finger protein 622	1	5	5	4	3	4	3	14.5	14.5	54.271	477	477	1.0383	1.0375	1.0356	1.1307	13	9
LARP7	Q4G0J3	La-related protein 7	1	5	5	5	2	5	2	12.2	12.2	66.898	582	582	NaN	NaN	1.0364	0.92657	12.2	5
NCDN	Q9UBB6	Neurochondrin	1	5	5	4	1	4	1	8.6	8.6	78.863	729	729	NaN	NaN	1.0376	0.90951	7	1.6
C1orf123	Q9NWV4	UPF0587 protein C1orf123	1	5	5	4	5	4	5	49.4	49.4	18.048	160	160	0.99727	0.94987	1.0377	0.95594	44.4	49.4
WDR82	Q6UXN9	WD repeat-containing protein 82	1	5	5	4	4	4	4	22.4	22.4	35.079	313	313	0.98373	1.0008	1.0384	1.0302	16	18.5
VIPAS39	Q9H9C1	Spermatogenesis-defective protein 39 homolog	1	5	5	3	4	3	4	13	13	57.005	493	493	0.7647	0.81365	1.0392	0.97082	8.9	13
TDP2	O95551	Tyrosyl-DNA phosphodiesterase 2	1	5	5	4	3	4	3	17.4	17.4	40.929	362	362	1.2714	1.0889	1.0406	0.93009	12.7	10.5
TIMM10	P62072	Mitochondrial import inner membrane translocase subunit Tim10	1	5	5	4	5	4	5	32.2	32.2	10.333	90	90	1.1116	0.99469	1.0415	1.04	32.2	32.2
SNRPF	P62306	Small nuclear ribonucleoprotein F	1	5	5	4	3	4	3	48.8	48.8	9.7251	86	86	NaN	NaN	1.0417	1.0091	39.5	48.8
LSM12	Q3MHD2	Protein LSM12 homolog	1	5	5	3	5	3	5	34.4	34.4	21.701	195	195	1.0587	1.1016	1.0423	1.0287	22.6	34.4
LSM8	O95777	U6 snRNA-associated Sm-like protein LSm8	1	5	5	3	5	3	5	71.9	71.9	10.403	96	96	1.2135	1.053	1.0445	1.019	30.2	71.9
NUP188	Q5SRE5	Nucleoporin NUP188 homolog	1	5	5	5	1	5	1	3.9	3.9	196.04	1749	1749	NaN	NaN	1.0446	0.78227	3.9	0.9
NUP43	Q8NFH3	Nucleoporin Nup43	1	5	5	4	3	4	3	17.6	17.6	42.15	380	380	1.0951	1.0605	1.0451	1.1055	15	9.7
ARL1	P40616	ADP-ribosylation factor-like protein 1	1	5	5	3	5	3	5	27.6	27.6	20.417	181	181	1.0579	0.94758	1.0454	0.94527	18.8	27.6
ANP32E	Q9BTT0	Acidic leucine-rich nuclear phosphoprotein 32 family member E	1	5	5	3	5	3	5	22	22	30.692	268	268	1.2225	1.0238	1.0484	1.0072	10.1	22
RPS24	P62847	40S ribosomal protein S24	1	5	5	5	4	5	4	30.1	30.1	15.423	133	133	1.05	0.93676	1.0487	1.0811	30.1	29.3
SYNJ2BP	P57105	Synaptojanin-2-binding protein	1	5	5	3	3	3	3	38.6	38.6	15.928	145	145	1.0105	0.96896	1.0496	1.0254	22.8	24.1
CCDC51	Q96ER9	Coiled-coil domain-containing protein 51	1	5	5	5	3	5	3	16.1	16.1	45.811	411	411	NaN	NaN	1.05	1.0001	16.1	10
DDRGK1	Q96HY6	DDRGK domain-containing protein 1	1	5	5	2	5	2	5	21.7	21.7	35.61	314	314	1.1031	1.1673	1.0504	0.91455	10.2	21.7
NUDT1	P36639	7,8-dihydro-8-oxoguanine triphosphatase	1	5	5	2	5	2	5	29.5	29.5	17.951	156	156	0.9868	1.0137	1.0506	1.0782	16	29.5
MBD3	O95983	Methyl-CpG-binding domain protein 3	1	5	4	2	5	2	4	20.6	16.5	32.844	291	291	0.97085	0.99641	1.052	1.2476	8.2	20.6
RBM22	Q9NW64	Pre-mRNA-splicing factor RBM22	1	5	5	3	3	3	3	15.2	15.2	46.895	420	420	0.81774	0.83741	1.053	0.90348	9	8.8
GPHN	Q9NQX3	Gephyrin;Molybdopterin adenylyltransferase;Molybdopterin molybdenumtransferase	1	5	5	4	3	4	3	10.1	10.1	79.748	736	736	0.93074	0.8884	1.0531	0.66959	8	5.6
RPL37A	P61513	60S ribosomal protein L37a	1	5	5	3	3	3	3	50	50	10.275	92	92	NaN	NaN	1.0559	1.0328	33.7	35.9
POLR2G	P62487	DNA-directed RNA polymerase II subunit RPB7	1	5	5	3	3	3	3	40.7	40.7	19.294	172	172	0.77266	0.84256	1.0568	1.0932	20.9	26.2
LRRC57	Q8N9N7	Leucine-rich repeat-containing protein 57	1	5	5	4	3	4	3	25.1	25.1	26.754	239	239	1.0633	0.9046	1.0584	0.97206	19.7	15.9
ILVBL	A1L0T0	Acetolactate synthase-like protein	1	5	5	4	2	4	2	13.9	13.9	67.867	632	632	1.0668	1.1224	1.0589	1.1207	12.3	4.9
COMMD10	Q9Y6G5	COMM domain-containing protein 10	1	5	5	3	3	3	3	29.7	29.7	22.966	202	202	0.89937	0.74268	1.06	0.92882	18.3	23.8
PIN4	Q9Y237	Peptidyl-prolyl cis-trans isomerase NIMA-interacting 4	1	5	5	4	5	4	5	49.6	49.6	13.81	131	131	1.1003	1.0904	1.061	1.1235	26.7	49.6
THYN1	Q9P016	Thymocyte nuclear protein 1	1	5	5	3	4	3	4	27.6	27.6	25.697	225	225	0.97005	1.0675	1.0619	0.96052	17.3	21.8
RAB13	P51153	Ras-related protein Rab-13	1	5	4	5	4	4	3	28.6	23.2	22.774	203	203	1.1437	1.2068	1.0625	1.0961	28.6	23.6
NOP10	Q9NPE3	H/ACA ribonucleoprotein complex subunit 3	1	5	5	5	5	5	5	76.6	76.6	7.7059	64	64	0.97312	0.99032	1.0638	1.1387	76.6	76.6
PSPH	P78330	Phosphoserine phosphatase	1	5	5	3	5	3	5	21.8	21.8	25.007	225	225	1.0608	1.028	1.0676	0.9676	17.3	21.8
MRPL44	Q9H9J2	39S ribosomal protein L44, mitochondrial	1	5	5	3	3	3	3	18.4	18.4	37.535	332	332	1.1207	1.0724	1.0685	0.89791	11.4	12.7
RPLP1	P05386	60S acidic ribosomal protein P1	1	5	4	3	4	3	3	94.7	79.8	11.514	114	114	1.1583	1.0233	1.0737	1.0547	79.8	57
MRPL49	Q13405	39S ribosomal protein L49, mitochondrial	1	5	5	5	4	5	4	36.1	36.1	19.198	166	166	1.1408	1.1371	1.0746	1.1024	36.1	29.5
MRPL18	Q9H0U6	39S ribosomal protein L18, mitochondrial	1	5	5	4	3	4	3	24.4	24.4	20.576	180	180	1.125	1.077	1.0755	1.2108	20	15
MTCH1	Q9NZJ7	Mitochondrial carrier homolog 1	1	5	5	5	1	5	1	17.7	17.7	41.544	389	389	NaN	NaN	1.0781	1.105	17.7	2.8
EEF1E1	O43324	Eukaryotic translation elongation factor 1 epsilon-1	1	5	5	4	5	4	5	26.4	26.4	19.81	174	174	1.1213	1.089	1.0831	1.0161	20.7	26.4
DAGLB	Q8NCG7	Sn1-specific diacylglycerol lipase beta	1	5	5	5	2	5	2	9.5	9.5	73.731	672	672	NaN	NaN	1.0835	1.1359	9.5	4
NO66	Q9H6W3	Bifunctional lysine-specific demethylase and histidyl-hydroxylase NO66	1	5	5	4	3	4	3	12.9	12.9	71.085	641	641	1.0194	0.96973	1.0837	0.93798	10	6.7
NCOA5	Q9HCD5	Nuclear receptor coactivator 5	1	5	5	4	4	4	4	14.5	14.5	65.536	579	579	1.1843	1.1147	1.0839	1.0773	11.7	11.7
VPS25	Q9BRG1	Vacuolar protein-sorting-associated protein 25	1	5	5	2	4	2	4	34.7	34.7	20.747	176	176	1.1669	1.1934	1.0844	1.0842	13.6	26.7
COPS8	Q99627	COP9 signalosome complex subunit 8	1	5	5	5	5	5	5	34.9	34.9	23.225	209	209	1.036	1.0233	1.0865	1.0402	34.9	34.9
MRPL16	Q9NX20	39S ribosomal protein L16, mitochondrial	1	5	5	5	3	5	3	23.5	23.5	28.449	251	251	0.98781	1.039	1.0867	1.1196	23.5	15.1
WBP2	Q969T9	WW domain-binding protein 2	1	5	5	3	5	3	5	22.6	22.6	28.087	261	261	0.97759	1.0615	1.0874	1.0535	13	22.6
ABHD14B	Q96IU4	Alpha/beta hydrolase domain-containing protein 14B	1	5	5	5	4	5	4	32.9	32.9	22.345	210	210	1.0462	1.0232	1.0882	0.98414	32.9	28.1
OSTF1	Q92882	Osteoclast-stimulating factor 1	1	5	5	3	4	3	4	26.6	26.6	23.787	214	214	0.9097	1.0538	1.0889	1.0096	20.6	23.4
ATG3	Q9NT62	Ubiquitin-like-conjugating enzyme ATG3	1	5	5	1	5	1	5	16.2	16.2	35.864	314	314	1.0692	1.0919	1.0948	1.156	4.8	16.2
C12orf43	Q96C57	Uncharacterized protein C12orf43	1	5	5	4	3	4	3	30.2	30.2	28.17	262	262	0.88151	1.0827	1.0979	1.1704	21.4	22.9
BCL2L1	Q07817	Bcl-2-like protein 1	1	5	5	3	3	3	3	19.7	19.7	26.049	233	233	1.01	1.0433	1.0985	1.1116	13.7	9.9
AKAP8L	Q9ULX6	A-kinase anchor protein 8-like	1	5	5	4	2	4	2	12.1	12.1	71.639	646	646	NaN	NaN	1.099	1.1498	10.5	3.6
STUB1	Q9UNE7	E3 ubiquitin-protein ligase CHIP	1	5	5	4	4	4	4	17.2	17.2	34.856	303	303	0.97794	1.022	1.1	1.1453	14.5	14.9
DNAJC19	Q96DA6	Mitochondrial import inner membrane translocase subunit TIM14	1	5	5	5	4	5	4	48.3	48.3	12.498	116	116	1.0014	1.0399	1.1032	1.2158	48.3	46.6
GYG1	P46976	Glycogenin-1	1	5	5	5	2	5	2	19.7	19.7	39.383	350	350	0.78724	0.93734	1.1065	0.88952	19.7	6.9
PPP4C	P60510	Serine/threonine-protein phosphatase 4 catalytic subunit	1	5	3	5	4	3	2	18.9	14	35.08	307	307	1.2401	1.2884	1.1067	1.1048	18.9	12.7
VPS33B	Q9H267	Vacuolar protein sorting-associated protein 33B	1	5	5	4	2	4	2	11.7	11.7	70.584	617	617	NaN	NaN	1.1073	0.94118	8.6	6.2
hCG_2043597	B3KNS4		1	5	5	4	4	4	4	60.6	60.6	11.601	109	109	1.0113	1.022	1.1106	1.1489	50.5	43.1
RBBP9	O75884	Putative hydrolase RBBP9	1	5	5	2	4	2	4	35.5	35.5	21	186	186	0.89828	0.95413	1.1133	0.90454	14.5	27.4
THOC7	Q6I9Y2	THO complex subunit 7 homolog	1	5	5	4	5	4	5	27.9	27.9	23.743	204	204	1.099	1.0274	1.1135	1.0558	21.6	27.9
SPC25	Q9HBM1	Kinetochore protein Spc25	1	5	5	3	4	3	4	30.4	30.4	26.152	224	224	1.1976	1.1622	1.1144	1.3149	15.6	25.4
SAP30BP	Q9UHR5	SAP30-binding protein	1	5	5	3	3	3	3	19.2	19.2	33.87	308	308	NaN	NaN	1.1148	1.1169	12	12
PAIP1	Q9H074	Polyadenylate-binding protein-interacting protein 1	1	5	5	5	2	5	2	15.7	15.7	53.524	479	479	1.1177	1.102	1.1167	1.142	15.7	4.8
UBL5	Q9BZL1	Ubiquitin-like protein 5	1	5	5	4	5	4	5	47.9	47.9	8.5468	73	73	1.1525	1.0985	1.1168	1.0779	35.6	47.9
MBLAC2	Q68D91	Metallo-beta-lactamase domain-containing protein 2	1	5	5	4	3	4	3	22.9	22.9	31.371	279	279	1.1663	1.1002	1.1168	1.1085	16.8	14.7
COMMD1	Q8N668	COMM domain-containing protein 1	1	5	5	4	4	4	4	31.6	31.6	21.178	190	190	1.0556	0.9961	1.1171	1.0097	22.1	22.6
TRIM3	O75382	Tripartite motif-containing protein 3	1	5	5	5	1	5	1	9.1	9.1	80.829	744	744	1.2055	1.2181	1.1204	1.0674	9.1	1.9
PIH1D1	Q9NWS0	PIH1 domain-containing protein 1	1	5	5	3	5	3	5	26.6	26.6	32.363	290	290	1.1361	1.0517	1.1208	1.0454	16.6	26.6
TRAPPC4	Q9Y296	Trafficking protein particle complex subunit 4	1	5	5	5	2	5	2	24.7	24.7	24.34	219	219	1.0491	0.8758	1.1219	0.95797	24.7	11.4
MIS12	Q9H081	Protein MIS12 homolog	1	5	5	5	2	5	2	30.7	30.7	24.14	205	205	NaN	NaN	1.1225	0.93181	30.7	10.7
EXOC8	Q8IYI6	Exocyst complex component 8	1	5	5	2	5	2	5	10.3	10.3	81.798	725	725	1.7244	1.3423	1.1253	0.88827	3.4	10.3
ELAC2	Q9BQ52	Zinc phosphodiesterase ELAC protein 2	1	5	5	4	4	4	4	8.6	8.6	92.218	826	826	0.96072	1.2791	1.1256	1.0642	7.3	6.3
CLNS1A	P54105	Methylosome subunit pICln	1	5	5	3	5	3	5	35.9	35.9	26.215	237	237	0.98354	1.0427	1.1278	1.1382	24.1	35.9
NMRAL1	Q9HBL8	NmrA-like family domain-containing protein 1	1	5	5	4	2	4	2	21.1	21.1	33.344	299	299	NaN	NaN	1.1359	1.1115	17.1	9.7
PHF6	Q8IWS0	PHD finger protein 6	1	5	5	3	2	3	2	19.2	19.2	41.29	365	365	1.0807	1.119	1.137	0.97737	11.8	7.4
CHMP3	Q9Y3E7	Charged multivesicular body protein 3	1	5	5	3	5	3	5	21.6	21.6	25.073	222	222	1.013	1.0515	1.139	1.0651	14.4	21.6
THEM6	Q8WUY1	Protein THEM6	1	5	5	5	2	5	2	20.2	20.2	23.865	208	208	0.83092	0.82619	1.1392	1.1509	20.2	11.1
PTGES3	Q15185	Prostaglandin E synthase 3	1	5	5	4	5	4	5	32.5	32.5	18.697	160	160	1.0534	1.0599	1.1399	1.117	26.2	32.5
UCK2	Q9BZX2	Uridine-cytidine kinase 2	2	5	5	5	5	5	5	21.8	21.8	29.299	261	261;277	1.1531	1.0986	1.1416	1.0442	21.8	21.8
NUSAP1	Q9BXS6	Nucleolar and spindle-associated protein 1	1	5	5	5	2	5	2	15.9	15.9	49.451	441	441	NaN	NaN	1.1443	1.2077	15.9	6.1
PFN2	P35080	Profilin-2	1	5	5	5	3	5	3	32.1	32.1	15.046	140	140	1.1949	0.90214	1.1456	0.91208	32.1	21.4
LAS1L	Q9Y4W2	Ribosomal biogenesis protein LAS1L	1	5	5	4	2	4	2	9	9	83.064	734	734	NaN	NaN	1.1472	1.0039	6.8	4.1
DDX18	Q9NVP1	ATP-dependent RNA helicase DDX18	1	5	5	4	3	4	3	11	11	75.406	670	670	1.0736	0.77077	1.1488	1.0961	9.3	4.9
2023-09-10	Q9P0V9	Septin-10	1	5	4	5	4	4	3	17	12.8	52.592	454	454	NaN	NaN	1.1538	1.1837	17	15
STMN2	Q93045	Stathmin-2	1	5	1	4	5	1	1	12.3	5.6	20.828	179	179	1.1311	1.1675	1.1577	1.0809	12.3	12.3
SEC63	Q9UGP8	Translocation protein SEC63 homolog	1	5	5	4	3	4	3	8.9	8.9	87.996	760	760	NaN	NaN	1.1598	0.94849	7	5.9
ADI1	Q9BV57	1,2-dihydroxy-3-keto-5-methylthiopentene dioxygenase	1	5	5	3	5	3	5	35.2	35.2	21.498	179	179	1.2281	1.0687	1.162	1.0068	21.8	35.2
LRRC20	Q8TCA0	Leucine-rich repeat-containing protein 20	1	5	5	4	5	4	5	26.6	26.6	20.509	184	184	1.065	0.9804	1.1648	0.97799	26.6	26.6
CIAO1	O76071	Probable cytosolic iron-sulfur protein assembly protein CIAO1	1	5	5	5	5	5	5	22.7	22.7	37.84	339	339	1.0393	0.94493	1.1692	1.0462	22.7	22.7
MAD2L1	Q13257	Mitotic spindle assembly checkpoint protein MAD2A	1	5	5	3	3	3	3	26.8	26.8	23.51	205	205	1.2677	1.0979	1.1819	0.98542	19	12.7
PRKCA	P17252	Protein kinase C alpha type	2	5	5	3	4	3	4	12.6	12.6	76.749	672	672;697	0.93583	1.0321	1.187	1.0385	6.7	10.3
PAK4	O96013	Serine/threonine-protein kinase PAK 4	1	5	5	3	2	3	2	12.5	12.5	64.071	591	591	1.436	0.85161	1.1918	1.0074	6.8	5.8
IPO8	O15397	Importin-8	1	5	4	5	2	4	1	5.7	4.7	119.94	1037	1037	NaN	NaN	1.195	1.2479	5.7	1.9
MOB1A;MOB1B	Q9H8S9;Q7L9L4	MOB kinase activator 1A;MOB kinase activator 1B	2	5	5	4	5	4	5	22.7	22.7	25.079	216	216;216	1.1011	1.1008	1.1982	1.0279	22.7	22.7
ARHGAP5	Q13017	Rho GTPase-activating protein 5	1	5	5	5	2	5	2	4.6	4.6	172.46	1502	1502	0.89544	0.87556	1.2026	1.0382	4.6	1.9
TATDN1	Q6P1N9	Putative deoxyribonuclease TATDN1	1	5	5	5	2	5	2	19.5	19.5	33.601	297	297	1.0416	1.0504	1.2045	1.0763	19.5	8.1
INIP	Q9NRY2	SOSS complex subunit C	1	5	5	4	4	4	4	57.7	57.7	11.425	104	104	1.1562	1.0554	1.2102	1.1304	56.7	38.5
TRAPPC5	Q8IUR0	Trafficking protein particle complex subunit 5	1	5	5	4	3	4	3	23.4	23.4	20.783	188	188	NaN	NaN	1.2128	1.3354	23.4	16
USP24	Q9UPU5	Ubiquitin carboxyl-terminal hydrolase 24	1	5	5	4	1	4	1	2.4	2.4	294.36	2620	2620	NaN	NaN	1.2216	1.0406	1.9	0.5
PTGR1	Q14914	Prostaglandin reductase 1	1	5	5	3	4	3	4	14.3	14.3	35.869	329	329	0.82529	0.83233	1.2219	0.81691	7.6	14.3
PDCD2L	Q9BRP1	Programmed cell death protein 2-like	1	5	5	3	3	3	3	19.8	19.8	39.416	358	358	1.0462	1.1816	1.2423	1.0251	15.6	14.8
APIP	Q96GX9	Methylthioribulose-1-phosphate dehydratase	1	5	5	5	3	5	3	30.6	30.6	27.125	242	242	1.4079	1.3231	1.2489	0.9476	30.6	17.8
SRXN1	Q9BYN0	Sulfiredoxin-1	1	5	5	5	4	5	4	48.9	48.9	14.259	137	137	1.1164	1.0531	1.2516	1.1521	48.9	37.2
PUS7	Q96PZ0	Pseudouridylate synthase 7 homolog	1	5	5	5	2	5	2	10.7	10.7	75.035	661	661	NaN	NaN	1.2584	1.1145	10.7	4.1
RNASEH2C	Q8TDP1	Ribonuclease H2 subunit C	1	5	5	3	5	3	5	32.9	32.9	17.84	164	164	0.92369	1.0257	1.2735	1.1584	19.5	32.9
PEX14	O75381	Peroxisomal membrane protein PEX14	1	5	5	5	2	5	2	15.4	15.4	41.236	377	377	1.1602	1.0458	1.3148	1.2203	15.4	6.4
RACGAP1	Q9H0H5	Rac GTPase-activating protein 1	1	5	5	4	4	4	4	10.6	10.6	71.026	632	632	1.2247	0.99007	1.3237	1.17	9	8.1
CEBPZ	Q03701	CCAAT/enhancer-binding protein zeta	1	5	5	5	0	5	0	6.8	6.8	120.97	1054	1054	NaN	NaN	1.326	1.2623	6.8	0
RBMS2	Q15434	RNA-binding motif, single-stranded-interacting protein 2	1	5	5	5	3	5	3	17.4	17.4	43.958	407	407	1.0047	0.97623	1.3547	1.003	17.4	11.8
PCM1	Q15154	Pericentriolar material 1 protein	1	5	5	1	5	1	5	2.6	2.6	228.54	2024	2024	1.3129	1.0042	1.3656	1.275	0.5	2.6
ARAF	P10398	Serine/threonine-protein kinase A-Raf	1	5	3	5	2	3	1	9.4	5.8	67.585	606	606	1.0361	1.1689	1.4158	1.1112	9.4	3.5
ZRANB2	O95218	Zinc finger Ran-binding domain-containing protein 2	1	5	5	4	3	4	3	16.1	16.1	37.404	330	330	1.1385	1.1765	1.4165	1.1058	12.7	10.3
CEP55	Q53EZ4	Centrosomal protein of 55 kDa	1	5	5	2	4	2	4	10.8	10.8	54.178	464	464	1.2624	1.2828	1.4337	1.4395	5	10.8
OSBPL8	Q9BZF1	Oxysterol-binding protein-related protein 8	1	5	5	5	3	5	3	9.9	9.9	101.19	889	889	0.87768	1.1746	1.4644	1.2323	9.9	5.8
ISG15	P05161	Ubiquitin-like protein ISG15	1	5	5	3	4	3	4	29.1	29.1	17.887	165	165	NaN	NaN	1.5219	1.4028	19.4	23
LAMB3	Q13751	Laminin subunit beta-3	1	5	5	4	3	4	3	5.7	5.7	129.57	1172	1172	0.56699	0.48608	NaN	NaN	4.7	3.4
DLGAP4	Q9Y2H0	Disks large-associated protein 4	1	5	5	5	3	5	3	7.6	7.6	108.01	992	992	0.8525	0.5819	NaN	NaN	7.6	4.1
LAMB2	P55268	Laminin subunit beta-2	1	5	5	2	3	2	3	3.1	3.1	195.98	1798	1798	0.80966	0.64266	NaN	NaN	1.1	2
BICD2	Q8TD16	Protein bicaudal D homolog 2	1	5	5	3	4	3	4	8.3	8.3	93.532	824	824	1.0522	0.6685	NaN	NaN	4.6	7
KIF20A	O95235	Kinesin-like protein KIF20A	1	5	5	4	3	4	3	8.1	8.1	100.28	890	890	0.96116	0.72486	NaN	NaN	6	5.3
DNAJB12	Q9NXW2	DnaJ homolog subfamily B member 12	1	5	5	4	4	4	4	14.9	14.9	41.859	375	375	0.72156	0.77124	NaN	NaN	12	12
RABGAP1	Q9Y3P9	Rab GTPase-activating protein 1	1	5	5	4	3	4	3	6.3	6.3	121.74	1069	1069	0.85356	0.79213	NaN	NaN	5.3	3.6
BET1L	Q9NYM9	BET1-like protein	1	5	5	2	5	2	5	47.7	47.7	12.388	111	111	0.72617	0.79739	NaN	NaN	25.2	47.7
BTF3L4	Q96K17	Transcription factor BTF3 homolog 4	1	5	5	2	3	2	3	42.4	42.4	17.27	158	158	0.84144	0.79923	NaN	NaN	14.6	27.8
DNPH1	O43598	2-deoxynucleoside 5-phosphate N-hydrolase 1	1	5	5	3	4	3	4	40.8	40.8	19.108	174	174	1.1089	0.80874	NaN	NaN	21.3	30.5
RRAS	P10301	Ras-related protein R-Ras	1	5	3	3	5	1	3	26.6	14.2	23.48	218	218	0.60102	0.8181	NaN	NaN	19.7	26.6
SYAP1	Q96A49	Synapse-associated protein 1	1	5	5	5	2	5	2	9.9	9.9	39.933	352	352	1.0306	0.83144	NaN	NaN	9.9	9.9
NFS1	Q9Y697	Cysteine desulfurase, mitochondrial	1	5	5	2	5	2	5	15.1	15.1	50.195	457	457	1.1027	0.85899	NaN	NaN	6.1	15.1
UBQLN4	Q9NRR5	Ubiquilin-4	1	5	2	4	5	1	2	9	4.5	63.852	601	601	0.92933	0.87461	NaN	NaN	6.7	9
NAA20	P61599	N-alpha-acetyltransferase 20	1	5	5	1	4	1	4	38.2	38.2	20.368	178	178	1.0986	0.88729	NaN	NaN	6.2	32
RPP38	P78345	Ribonuclease P protein subunit p38	1	5	5	3	4	3	4	22.6	22.6	31.834	283	283	0.91394	0.89141	NaN	NaN	14.8	17.7
BRD4	O60885	Bromodomain-containing protein 4	1	5	4	2	4	1	3	5	4.3	152.22	1362	1362	1.0653	0.91343	NaN	NaN	1.9	3.7
SEC16A	O15027	Protein transport protein Sec16A	1	5	5	2	4	2	4	2.5	2.5	251.89	2357	2357	0.96425	0.92346	NaN	NaN	1	2
OTULIN	Q96BN8	Ubiquitin thioesterase otulin	1	5	5	2	4	2	4	14.8	14.8	40.262	352	352	0.93534	0.93457	NaN	NaN	7.1	14.8
SNX9	Q9Y5X1	Sorting nexin-9	1	5	5	2	4	2	4	12.4	12.4	66.591	595	595	0.8356	0.93993	NaN	NaN	3.9	10.9
LIG3	P49916	DNA ligase 3	1	5	5	3	4	3	4	6.8	6.8	112.91	1009	1009	1.2891	0.94723	NaN	NaN	4.2	5.4
PPAN	Q9NQ55	Suppressor of SWI4 1 homolog	1	5	5	3	2	3	2	11.8	11.8	53.193	473	473	1.1363	0.95775	NaN	NaN	5.5	6.3
BOD1	Q96IK1	Biorientation of chromosomes in cell division protein 1	1	5	4	5	2	4	1	35.1	26.5	19.196	185	185	1.0208	0.97283	NaN	NaN	35.1	16.8
LSM7	Q9UK45	U6 snRNA-associated Sm-like protein LSm7	1	5	5	1	5	1	5	65	65	11.602	103	103	0.97715	0.97841	NaN	NaN	25.2	65
MYL6B	P14649	Myosin light chain 6B	1	5	2	4	4	1	2	21.6	7.2	22.764	208	208	0.55852	0.99066	NaN	NaN	20.7	18.8
PNMA1	Q8ND90	Paraneoplastic antigen Ma1	1	5	5	3	4	3	4	16.7	16.7	39.761	353	353	0.99504	0.99652	NaN	NaN	10.2	12.5
GATC	O43716	Glutamyl-tRNA(Gln) amidotransferase subunit C, mitochondrial	1	5	5	1	5	1	5	39.7	39.7	15.086	136	136	1.2059	1.0358	NaN	NaN	7.4	39.7
NUDT9	Q9BW91	ADP-ribose pyrophosphatase, mitochondrial	1	5	5	1	5	1	5	17.4	17.4	39.125	350	350	1.0187	1.048	NaN	NaN	4	17.4
TRIM26	Q12899	Tripartite motif-containing protein 26	1	5	5	4	3	4	3	10.9	10.9	62.165	539	539	1.0474	1.0554	NaN	NaN	8.2	7.2
RAB31	Q13636	Ras-related protein Rab-31	1	5	3	2	4	1	2	33.5	22.2	21.569	194	194	1.0649	1.065	NaN	NaN	12.4	26.8
STK4;STK3	Q13043;Q13188	Serine/threonine-protein kinase 4;Serine/threonine-protein kinase 4 37kDa subunit;Serine/threonine-protein kinase 4 18kDa subunit;Serine/threonine-protein kinase 3;Serine/threonine-protein kinase 3 36kDa subunit;Serine/threonine-protein kinase 3 20kDa subunit	2	5	5	3	4	3	4	11.5	11.5	55.63	487	487;491	0.91483	1.0834	NaN	NaN	7.2	8.8
PUM1	Q14671	Pumilio homolog 1	1	5	4	3	3	3	2	5.1	4.3	126.47	1186	1186	1.1213	1.0967	NaN	NaN	3.5	2.9
ACAD8	Q9UKU7	Isobutyryl-CoA dehydrogenase, mitochondrial	1	5	5	5	4	5	4	16.1	16.1	45.069	415	415	1.0008	1.0973	NaN	NaN	16.1	14.2
CLIP2	Q9UDT6	CAP-Gly domain-containing linker protein 2	1	5	2	3	2	0	2	5.3	2.2	115.84	1046	1046	1.0165	1.1152	NaN	NaN	3.1	2.2
PPM1B	O75688	Protein phosphatase 1B	1	5	3	3	4	1	2	14.8	10.2	52.642	479	479	1.0105	1.1217	NaN	NaN	7.3	12.1
LPCAT1	Q8NF37	Lysophosphatidylcholine acyltransferase 1	1	5	5	4	4	4	4	12.5	12.5	59.151	534	534	1.3232	1.1521	NaN	NaN	9.7	10.7
ADAM9	Q13443	Disintegrin and metalloproteinase domain-containing protein 9	1	5	5	4	3	4	3	9.8	9.8	90.555	819	819	0.94373	1.2386	NaN	NaN	8.3	4.9
WTAP	Q15007	Pre-mRNA-splicing regulator WTAP	1	5	5	3	4	3	4	15.7	15.7	44.243	396	396	1.4421	1.3746	NaN	NaN	11.9	12.6
RIF1	Q5UIP0	Telomere-associated protein RIF1	1	5	5	4	2	4	2	2.5	2.5	274.46	2472	2472	2.4299	1.8099	NaN	NaN	2	1.1
EXOC3	O60645	Exocyst complex component 3	1	5	5	5	0	5	0	8.9	8.9	85.566	745	745	NaN	NaN	NaN	NaN	8.9	0
POLD2	P49005	DNA polymerase delta subunit 2	1	5	5	3	3	3	3	15.4	15.4	51.289	469	469	NaN	NaN	NaN	NaN	8.3	10
EML3	Q32P44	Echinoderm microtubule-associated protein-like 3	1	5	5	4	1	4	1	7.4	7.4	95.196	896	896	NaN	NaN	NaN	NaN	5.6	1.8
DNAAF5	Q86Y56	Dynein assembly factor 5, axonemal	1	5	5	3	2	3	2	8.8	8.8	93.52	855	855	NaN	NaN	NaN	NaN	5.1	3.6
RHOF	Q9HBH0	Rho-related GTP-binding protein RhoF	1	5	5	5	0	5	0	23.2	23.2	23.625	211	211	NaN	NaN	NaN	NaN	23.2	0
USP9Y	O00507	Probable ubiquitin carboxyl-terminal hydrolase FAF-Y	1	5	1	4	1	1	0	2.1	0.5	291.07	2555	2555	NaN	NaN	NaN	NaN	1.7	0.4
POLR2C	P19387	DNA-directed RNA polymerase II subunit RPB3	1	5	5	4	4	4	4	24.4	24.4	31.441	275	275	NaN	NaN	NaN	NaN	17.5	18.9
NAPB	Q9H115	Beta-soluble NSF attachment protein	1	5	2	4	3	1	1	20.1	8.7	33.557	298	298	NaN	NaN	NaN	NaN	15.8	15.8
WDR33	Q9C0J8	pre-mRNA 3 end processing protein WDR33	1	5	5	4	1	4	1	4.2	4.2	145.89	1336	1336	NaN	NaN	NaN	NaN	3.4	1.6
MINK1	Q8N4C8	Misshapen-like kinase 1	1	5	2	5	1	2	1	5.3	2.9	149.82	1332	1332	NaN	NaN	NaN	NaN	5.3	1
LENG1	Q96BZ8	Leukocyte receptor cluster member 1	1	5	5	1	5	1	5	22.3	22.3	30.528	264	264	NaN	NaN	NaN	NaN	3.4	22.3
BOD1L1	Q8NFC6	Biorientation of chromosomes in cell division protein 1-like 1	1	5	4	4	2	3	1	2.7	2.2	330.46	3051	3051	NaN	NaN	NaN	NaN	2.3	0.9
GALNT2	Q10471	Polypeptide N-acetylgalactosaminyltransferase 2;Polypeptide N-acetylgalactosaminyltransferase 2 soluble form	1	5	5	3	4	3	4	7.2	7.2	64.732	571	571	NaN	NaN	NaN	NaN	4.9	7.2
CBL	P22681	E3 ubiquitin-protein ligase CBL	1	5	5	5	2	5	2	8.3	8.3	99.632	906	906	NaN	NaN	NaN	NaN	8.3	3.1
CIT	O14578	Citron Rho-interacting kinase	1	5	5	3	2	3	2	2.7	2.7	231.43	2027	2027	NaN	NaN	NaN	NaN	1.7	1
UBE4A	Q14139	Ubiquitin conjugation factor E4 A	1	5	5	4	1	4	1	6.5	6.5	122.56	1066	1066	NaN	NaN	NaN	NaN	5.3	1.1
ATP6V0D1	P61421	V-type proton ATPase subunit d 1	1	5	5	3	4	3	4	12.8	12.8	40.329	351	351	NaN	NaN	NaN	NaN	9.1	9.7
FDXR	P22570	NADPH:adrenodoxin oxidoreductase, mitochondrial	1	5	5	4	3	4	3	13.8	13.8	53.836	491	491	NaN	NaN	NaN	NaN	11.2	8.8
NUDCD3	Q8IVD9	NudC domain-containing protein 3	1	5	5	3	3	3	3	18.8	18.8	40.822	361	361	NaN	NaN	NaN	NaN	11.6	11.4
STIM1	Q13586	Stromal interaction molecule 1	1	5	5	4	2	4	2	10.5	10.5	77.422	685	685	NaN	NaN	NaN	NaN	8.9	4.4
UBASH3B	Q8TF42	Ubiquitin-associated and SH3 domain-containing protein B	1	5	5	3	4	3	4	9.6	9.6	72.695	649	649	NaN	NaN	NaN	NaN	5.1	7.7
FAM45A;FAM45B	Q8TCE6;Q6NSW5	Protein FAM45A;Protein FAM45B	2	5	5	3	3	3	3	16.2	16.2	40.513	357	357;357	NaN	NaN	NaN	NaN	11.5	10.1
OGFOD1	Q8N543	Prolyl 3-hydroxylase OGFOD1	1	5	5	4	2	4	2	10.9	10.9	63.245	542	542	NaN	NaN	NaN	NaN	9.6	4.6
SH3GLB2	Q9NR46	Endophilin-B2	1	5	5	2	4	2	4	12.2	12.2	43.973	395	395	NaN	NaN	NaN	NaN	5.3	12.2
KIF2A	O00139	Kinesin-like protein KIF2A	1	5	5	3	3	3	3	8.8	8.8	79.954	706	706	NaN	NaN	NaN	NaN	5.4	5.7
AKR1C1;AKR1C2	Q04828;P52895	Aldo-keto reductase family 1 member C1;Aldo-keto reductase family 1 member C2	2	5	2	5	4	2	2	24.5	12.1	36.788	323	323;323	NaN	NaN	NaN	NaN	24.5	18.6
CDC42BPB	Q9Y5S2	Serine/threonine-protein kinase MRCK beta	1	5	4	4	1	3	1	3.4	2.9	194.31	1711	1711	NaN	NaN	NaN	NaN	2.9	0.6
MGEA5	O60502	Protein O-GlcNAcase	1	5	5	2	4	2	4	7.1	7.1	102.91	916	916	NaN	NaN	NaN	NaN	4	5.1
STK26	Q9P289	Serine/threonine-protein kinase 26	1	5	1	5	4	1	1	10.3	3.6	46.528	416	416	NaN	NaN	NaN	NaN	10.3	10.3
XAB2	Q9HCS7	Pre-mRNA-splicing factor SYF1	1	5	5	3	3	3	3	8.1	8.1	100.01	855	855	NaN	NaN	NaN	NaN	4.3	5.5
NUP62	P37198	Nuclear pore glycoprotein p62	1	5	5	3	3	3	3	12.1	12.1	53.254	522	522	NaN	NaN	NaN	NaN	7.3	7.5
DNAJA3	Q96EY1	DnaJ homolog subfamily A member 3, mitochondrial	1	5	5	3	4	3	4	12.3	12.3	52.488	480	480	NaN	NaN	NaN	NaN	8.3	9.8
BAG5	Q9UL15	BAG family molecular chaperone regulator 5	1	5	5	4	3	4	3	14.1	14.1	51.199	447	447	NaN	NaN	NaN	NaN	9.8	9.6
ARFGAP3	Q9NP61	ADP-ribosylation factor GTPase-activating protein 3	1	5	5	2	5	2	5	13.8	13.8	56.928	516	516	NaN	NaN	NaN	NaN	5.4	13.8
RAB3GAP1	Q15042	Rab3 GTPase-activating protein catalytic subunit	1	5	5	3	3	3	3	6	6	110.52	981	981	NaN	NaN	NaN	NaN	3.9	3.8
CTPS2	Q9NRF8	CTP synthase 2	1	5	3	3	3	2	2	10.4	6	65.677	586	586	NaN	NaN	NaN	NaN	6.3	6
PRKAA1	Q13131	5-AMP-activated protein kinase catalytic subunit alpha-1	2	5	5	4	4	4	4	11.1	11.1	64.009	559	559;552	NaN	NaN	NaN	NaN	8.1	9.8
IGFBP4	P22692	Insulin-like growth factor-binding protein 4	1	4	4	3	4	3	4	22.5	22.5	27.934	258	258	0.53212	0.4083	0.28607	0.2257	17.8	22.5
GRIPAP1	Q4V328	GRIP1-associated protein 1	1	4	4	4	1	4	1	5.8	5.8	96.004	841	841	NaN	NaN	0.41278	0.42838	5.8	1.2
DAG1	Q14118	Dystroglycan;Alpha-dystroglycan;Beta-dystroglycan	1	4	4	2	2	2	2	5	5	97.44	895	895	NaN	NaN	0.51323	0.60097	2.3	2.7
PTTG1IP	P53801	Pituitary tumor-transforming gene 1 protein-interacting protein	1	4	4	4	3	4	3	26.7	26.7	20.324	180	180	0.61582	0.62597	0.54537	0.56223	26.7	22.8
B2M	P61769	Beta-2-microglobulin;Beta-2-microglobulin form pI 5.3	1	4	4	4	4	4	4	37.8	37.8	13.714	119	119	0.75031	0.64743	0.57412	0.46473	37.8	37.8
ALG9	Q9H6U8	Alpha-1,2-mannosyltransferase ALG9	1	4	4	4	2	4	2	10.5	10.5	69.863	611	611	NaN	NaN	0.58544	0.70192	10.5	4.9
TM9SF3	Q9HD45	Transmembrane 9 superfamily member 3	1	4	4	4	1	4	1	8.5	8.5	67.887	589	589	NaN	NaN	0.60403	0.60425	8.5	1.9
CCDC134	Q9H6E4	Coiled-coil domain-containing protein 134	1	4	4	4	2	4	2	24.5	24.5	26.56	229	229	0.81272	0.67813	0.61049	0.46983	24.5	10.5
HEXA	P06865	Beta-hexosaminidase subunit alpha	1	4	4	4	2	4	2	7.2	7.2	60.702	529	529	NaN	NaN	0.6348	0.73172	7.2	3.6
ASNSD1	L0R819		1	4	4	4	3	4	3	62.5	62.5	11.25	96	96	0.95825	0.98747	0.63527	0.71887	62.5	49
CD59	P13987	CD59 glycoprotein	1	4	4	3	4	3	4	19.5	19.5	14.177	128	128	0.72319	0.762	0.65008	0.67702	18.8	19.5
ARHGEF28	Q8N1W1	Rho guanine nucleotide exchange factor 28	1	4	4	3	2	3	2	3.6	3.6	191.89	1705	1705	1.3547	1.0177	0.65427	NaN	2.9	1.4
ALPPL2;ALPP	P10696;P05187	Alkaline phosphatase, placental-like;Alkaline phosphatase, placental type	2	4	3	4	4	3	3	10	8.3	57.376	532	532;535	NaN	NaN	0.68145	1.3395	10	10
NNMT	P40261	Nicotinamide N-methyltransferase	1	4	4	2	4	2	4	16.7	16.7	29.574	264	264	0.86141	0.78756	0.69031	0.69665	10.2	16.7
EDC3	Q96F86	Enhancer of mRNA-decapping protein 3	1	4	4	2	3	2	3	8.1	8.1	56.077	508	508	NaN	NaN	0.69317	0.89399	4.7	5.3
CTSA	P10619	Lysosomal protective protein;Lysosomal protective protein 32 kDa chain;Lysosomal protective protein 20 kDa chain	1	4	4	4	4	4	4	9.2	9.2	54.465	480	480	0.81213	0.76081	0.69607	0.80716	9.2	9.2
MAGT1	Q9H0U3	Magnesium transporter protein 1	1	4	4	4	1	4	1	11.3	11.3	38.036	335	335	NaN	NaN	0.69996	0.7784	11.3	2.7
SLC29A1	Q99808	Equilibrative nucleoside transporter 1	1	4	4	4	1	4	1	12.1	12.1	50.219	456	456	NaN	NaN	0.70313	0.87139	12.1	3.3
UNG	P13051	Uracil-DNA glycosylase	1	4	4	2	4	2	4	25.2	25.2	34.645	313	313	0.69071	0.73061	0.72151	0.74826	13.4	25.2
TMED5	Q9Y3A6	Transmembrane emp24 domain-containing protein 5	1	4	4	4	2	4	2	16.2	16.2	26.005	229	229	0.82607	0.78266	0.72639	0.71953	16.2	9.2
CHCHD2;CHCHD2P9	Q9Y6H1;Q5T1J5	Coiled-coil-helix-coiled-coil-helix domain-containing protein 2;Putative coiled-coil-helix-coiled-coil-helix domain-containing protein CHCHD2P9, mitochondrial	2	4	4	4	4	4	4	33.8	33.8	15.512	151	151;151	0.93366	0.86687	0.72994	0.69478	33.8	33.8
ERGIC1	Q969X5	Endoplasmic reticulum-Golgi intermediate compartment protein 1	1	4	4	3	2	3	2	14.8	14.8	32.592	290	290	0.83101	0.76591	0.74473	0.75638	11.4	8.3
DAD1	P61803	Dolichyl-diphosphooligosaccharide--protein glycosyltransferase subunit DAD1	1	4	4	4	3	4	3	46.9	46.9	12.497	113	113	0.94554	0.82788	0.75406	0.73156	46.9	28.3
LYPLA2	O95372	Acyl-protein thioesterase 2	1	4	4	3	3	3	3	22.5	22.5	24.737	231	231	NaN	NaN	0.75433	0.81881	19	14.7
SH3BP4	Q9P0V3	SH3 domain-binding protein 4	1	4	4	4	1	4	1	5	5	107.49	963	963	NaN	NaN	0.75495	0.8031	5	1
TM9SF4	Q92544	Transmembrane 9 superfamily member 4	1	4	4	4	1	4	1	8.1	8.1	74.518	642	642	NaN	NaN	0.75676	0.79451	8.1	2.2
SMEK1	Q6IN85	Serine/threonine-protein phosphatase 4 regulatory subunit 3A	1	4	2	3	1	2	0	6.1	3.4	95.367	833	833	NaN	NaN	0.76065	0.64026	4.7	1.4
SDF2	Q99470	Stromal cell-derived factor 2	1	4	4	4	3	4	3	25.1	25.1	23.026	211	211	0.68813	0.71399	0.76185	0.79679	25.1	25.1
TM9SF1	O15321	Transmembrane 9 superfamily member 1	1	4	4	4	3	4	3	7.1	7.1	68.86	606	606	0.85815	0.81059	0.76271	0.70402	7.1	5.6
CCDC43	Q96MW1	Coiled-coil domain-containing protein 43	1	4	4	3	1	3	1	20.5	20.5	25.248	224	224	NaN	NaN	0.76821	0.92463	15.6	4.9
NME6	O75414	Nucleoside diphosphate kinase 6	1	4	4	3	2	3	2	25.8	25.8	21.142	186	186	NaN	NaN	0.7698	1.0357	18.3	12.9
MAGEC1	O60732	Melanoma-associated antigen C1	1	4	3	4	2	3	2	4	3.3	123.64	1142	1142	0.61715	0.69863	0.77061	0.69482	4	2.4
KANK2	Q63ZY3	KN motif and ankyrin repeat domain-containing protein 2	1	4	4	3	2	3	2	6.7	6.7	91.173	851	851	NaN	NaN	0.77661	0.84911	5.3	2.7
HSD17B8	Q92506	Estradiol 17-beta-dehydrogenase 8	1	4	4	4	3	4	3	19.9	19.9	26.973	261	261	0.84682	0.92685	0.77764	1.0178	19.9	15.3
LAMP1	P11279	Lysosome-associated membrane glycoprotein 1	1	4	4	2	4	2	4	8.2	8.2	44.882	417	417	0.97898	0.89897	0.78492	0.7758	4.8	8.2
MGST3	O14880	Microsomal glutathione S-transferase 3	1	4	4	4	0	4	0	34.9	34.9	16.516	152	152	NaN	NaN	0.78571	0.96508	34.9	0
MBD2	Q9UBB5	Methyl-CpG-binding domain protein 2	1	4	3	2	3	2	2	12.9	10	43.254	411	411	1.1305	1.1271	0.79546	0.92734	7.5	9
WDR45	Q9Y484	WD repeat domain phosphoinositide-interacting protein 4	1	4	4	4	3	4	3	11.7	11.7	39.867	360	360	NaN	NaN	0.79673	0.84683	11.7	7.8
ATP5I	P56385	ATP synthase subunit e, mitochondrial	1	4	4	4	3	4	3	36.2	36.2	7.9331	69	69	0.87228	1.0161	0.80261	1.0423	36.2	31.9
ZFPL1	O95159	Zinc finger protein-like 1	1	4	4	3	2	3	2	16.5	16.5	34.114	310	310	0.87594	0.90804	0.8038	0.86777	11.9	10.3
TAPBP	O15533	Tapasin	1	4	4	3	3	3	3	9.6	9.6	47.57	448	448	0.97004	1.0569	0.81427	0.86427	7.6	7.1
ARPP19	P56211	cAMP-regulated phosphoprotein 19	1	4	3	4	3	3	2	55.4	45.5	12.323	112	112	0.7264	0.74364	0.82295	0.71933	55.4	55.4
ASAH1	Q13510	Acid ceramidase;Acid ceramidase subunit alpha;Acid ceramidase subunit beta	1	4	4	3	3	3	3	9.4	9.4	44.659	395	395	0.83068	0.73653	0.83165	0.74833	7.3	7.3
PTER	Q96BW5	Phosphotriesterase-related protein	1	4	4	4	2	4	2	12	12	39.017	349	349	0.86496	0.778	0.839	0.9175	12	5.7
SEC14L2	O76054	SEC14-like protein 2	1	4	4	3	2	3	2	17.1	17.1	46.145	403	403	0.848	1.0646	0.83996	0.87565	14.4	5.7
RAB8A	P61006	Ras-related protein Rab-8A	1	4	3	3	4	2	3	18.4	13	23.668	207	207	0.98864	1.0184	0.84354	1.0758	17.9	18.4
COMMD8	Q9NX08	COMM domain-containing protein 8	1	4	4	4	3	4	3	23.5	23.5	21.09	183	183	0.93611	1.0263	0.8463	0.85861	23.5	19.1
TMED4	Q7Z7H5	Transmembrane emp24 domain-containing protein 4	1	4	3	3	4	3	3	18.9	11.5	25.943	227	227	1.0155	0.89701	0.84772	0.80435	11.5	18.9
PHC2	Q8IXK0	Polyhomeotic-like protein 2	2	4	4	3	3	3	3	5.2	5.2	90.712	858	858;983	1.034	1.107	0.84783	0.86433	4.2	3.7
NDUFS8	O00217	NADH dehydrogenase [ubiquinone] iron-sulfur protein 8, mitochondrial	1	4	4	3	4	3	4	24.3	24.3	23.705	210	210	0.95067	0.90522	0.8493	0.86636	19.5	24.3
COMMD5	Q9GZQ3	COMM domain-containing protein 5	1	4	4	3	2	3	2	21.4	21.4	24.67	224	224	0.92292	1.0116	0.85542	0.90585	19.2	12.5
LMCD1	Q9NZU5	LIM and cysteine-rich domains protein 1	1	4	4	4	4	4	4	14.2	14.2	40.832	365	365	0.87508	0.86605	0.85612	0.88693	14.2	14.2
MEMO1	Q9Y316	Protein MEMO1	1	4	4	4	3	4	3	18.2	18.2	33.733	297	297	NaN	NaN	0.86129	1.113	18.2	13.5
PIP4K2A	P48426	Phosphatidylinositol 5-phosphate 4-kinase type-2 alpha	1	4	2	4	2	2	1	12.6	6.2	46.224	406	406	NaN	NaN	0.86276	0.93738	12.6	5.7
GAR1	Q9NY12	H/ACA ribonucleoprotein complex subunit 1	1	4	4	3	3	3	3	15.7	15.7	22.348	217	217	NaN	NaN	0.86313	1.1433	15.7	15.7
TOE1	Q96GM8	Target of EGR1 protein 1	1	4	4	2	4	2	4	14.9	14.9	56.547	510	510	0.99799	0.91109	0.8653	0.92587	7.3	14.9
RAB12	Q6IQ22	Ras-related protein Rab-12	1	4	4	4	2	4	2	17.6	17.6	27.248	244	244	0.90588	0.80615	0.87765	0.79935	17.6	12.7
NDUFB9	Q9Y6M9	NADH dehydrogenase [ubiquinone] 1 beta subcomplex subunit 9	1	4	4	4	4	4	4	35.2	35.2	21.831	179	179	0.99765	0.90602	0.87819	0.82957	35.2	35.2
MAK16	Q9BXY0	Protein MAK16 homolog	1	4	4	3	2	3	2	20	20	35.368	300	300	1.0753	0.97768	0.88081	0.90151	16.3	10
HTATIP2	Q9BUP3	Oxidoreductase HTATIP2	1	4	4	2	3	2	3	17.4	17.4	27.049	242	242	1.1308	0.90494	0.88101	1.1336	8.7	12.8
NDUFS5	O43920	NADH dehydrogenase [ubiquinone] iron-sulfur protein 5	1	4	4	3	3	3	3	44.3	44.3	12.517	106	106	0.82291	0.97575	0.8871	0.91407	33	32.1
H2AFV;H2AFZ	Q71UI9;P0C0S5	Histone H2A.V;Histone H2A.Z	2	4	3	4	4	3	3	48.4	41.4	13.509	128	128;128	0.99773	1.0314	0.88848	0.92774	48.4	48.4
TMCO1	Q9UM00	Transmembrane and coiled-coil domain-containing protein 1	1	4	4	3	2	3	2	20.1	20.1	27.079	239	239	1.1501	1.0975	0.89141	0.91578	15.5	10.5
PDHX	O00330	Pyruvate dehydrogenase protein X component, mitochondrial	1	4	4	3	3	3	3	8.8	8.8	54.122	501	501	NaN	NaN	0.89242	0.91353	7.2	6.4
CRIP2	P52943	Cysteine-rich protein 2	1	4	4	2	4	2	4	37	37	22.492	208	208	0.80812	0.88095	0.89464	0.95327	16.8	37
SLC4A1AP	Q9BWU0	Kanadaptin	1	4	4	3	4	3	4	6.9	6.9	88.813	796	796	0.81328	1.0164	0.89825	1.0888	5.2	6.9
EHMT1	Q9H9B1	Histone-lysine N-methyltransferase EHMT1	1	4	4	3	2	3	2	4.2	4.2	141.46	1298	1298	NaN	NaN	0.89948	1.0162	3.3	2.1
CISD2	Q8N5K1	CDGSH iron-sulfur domain-containing protein 2	1	4	4	4	3	4	3	31.1	31.1	15.278	135	135	0.97696	1.0203	0.8995	0.97783	31.1	20
SLC35E1	Q96K37	Solute carrier family 35 member E1	1	4	4	4	1	4	1	17.6	17.6	44.772	410	410	0.93927	0.8859	0.90192	0.98462	17.6	5.9
GLRX	P35754	Glutaredoxin-1	1	4	4	3	4	3	4	48.1	48.1	11.776	106	106	0.93754	0.80065	0.903	0.79858	23.6	48.1
PDDC1	Q8NB37	Parkinson disease 7 domain-containing protein 1	1	4	4	2	3	2	3	26.4	26.4	23.297	220	220	0.91592	0.9434	0.90395	0.92249	10.5	21.8
NOL3	O60936	Nucleolar protein 3	1	4	4	3	3	3	3	23.6	23.6	22.629	208	208	0.70204	0.81437	0.90935	0.94648	23.1	23.6
SLC4A2	P04920	Anion exchange protein 2	1	4	4	4	0	4	0	6.1	6.1	137.01	1241	1241	NaN	NaN	0.91249	0.98475	6.1	0
RABAC1	Q9UI14	Prenylated Rab acceptor protein 1	1	4	4	2	4	2	4	20	20	20.648	185	185	0.87432	0.90229	0.91369	1.094	15.7	20
2023-03-05	Q9NX47	E3 ubiquitin-protein ligase MARCH5	1	4	4	4	1	4	1	19.8	19.8	31.231	278	278	0.7856	0.89138	0.91381	0.96571	19.8	4
NR2C2AP	Q86WQ0	Nuclear receptor 2C2-associated protein	1	4	4	4	4	4	4	28.1	28.1	15.876	139	139	1.0605	1.0406	0.91482	1.0309	28.1	28.1
SMYD3	Q9H7B4	Histone-lysine N-methyltransferase SMYD3	1	4	4	3	2	3	2	10.7	10.7	49.097	428	428	NaN	NaN	0.91798	0.8421	8.4	5.4
MSTO1	Q9BUK6	Protein misato homolog 1	1	4	4	4	1	4	1	9.3	9.3	61.835	570	570	NaN	NaN	0.91812	0.90242	9.3	2.1
TTI1	O43156	TELO2-interacting protein 1 homolog	1	4	4	3	1	3	1	5.1	5.1	122.07	1089	1089	NaN	NaN	0.91981	0.98871	3.9	1.3
KIF15	Q9NS87	Kinesin-like protein KIF15	1	4	4	3	2	3	2	4.3	4.3	160.16	1388	1388	1.1138	1.3534	0.92146	0.87832	3.3	1.9
ZC3H15	Q8WU90	Zinc finger CCCH domain-containing protein 15	1	4	4	3	3	3	3	12	12	48.602	426	426	0.9439	0.99146	0.92209	0.97644	10.1	12
MRPL46	Q9H2W6	39S ribosomal protein L46, mitochondrial	1	4	4	4	2	4	2	17.6	17.6	31.705	279	279	1.0098	1.0437	0.92235	0.94786	17.6	9.7
SF3A2	Q15428	Splicing factor 3A subunit 2	1	4	4	3	3	3	3	11.9	11.9	49.255	464	464	1.0088	1.013	0.92313	0.83071	9.7	8
PTP4A2	Q12974	Protein tyrosine phosphatase type IVA 2	1	4	3	3	2	2	2	29.9	21.6	19.127	167	167	0.86296	0.83835	0.92376	1.0253	21	16.8
MRPS25	P82663	28S ribosomal protein S25, mitochondrial	1	4	4	4	2	4	2	31.2	31.2	20.116	173	173	0.82396	0.98719	0.92425	0.93091	31.2	17.3
C8orf33	Q9H7E9	UPF0488 protein C8orf33	1	4	4	2	4	2	4	27.1	27.1	24.992	229	229	0.94649	0.89179	0.92508	0.9633	17	27.1
SETD7	Q8WTS6	Histone-lysine N-methyltransferase SETD7	1	4	4	4	3	4	3	11.7	11.7	40.72	366	366	0.90246	0.93596	0.92848	1.0582	11.7	9
VAMP7	P51809	Vesicle-associated membrane protein 7	1	4	4	3	3	3	3	15.9	15.9	24.935	220	220	1.227	1.0314	0.9311	1.1031	13.6	15.9
CA13	Q8N1Q1	Carbonic anhydrase 13	1	4	4	4	3	4	3	19.5	19.5	29.443	262	262	0.89128	0.89039	0.93204	0.85195	19.5	15.3
TPP1	O14773	Tripeptidyl-peptidase 1	1	4	4	3	4	3	4	9.9	9.9	61.247	563	563	NaN	NaN	0.9329	0.86941	6.7	9.9
FLYWCH2	Q96CP2	FLYWCH family member 2	1	4	4	4	1	4	1	30.7	30.7	14.563	140	140	NaN	NaN	0.93383	0.91025	30.7	13.6
DCTN5	Q9BTE1	Dynactin subunit 5	1	4	4	3	4	3	4	17	17	20.126	182	182	1.0304	1.0389	0.93429	0.97472	17	17
DNAJB2	P25686	DnaJ homolog subfamily B member 2	1	4	3	3	3	2	2	15.4	12.3	35.58	324	324	0.78456	0.63825	0.93632	1.1166	11.7	10.5
C12orf57	Q99622	Protein C10	1	4	4	4	4	4	4	49.2	49.2	13.178	126	126	0.95199	1.0312	0.94162	1.004	49.2	49.2
MRPS17	Q9Y2R5	28S ribosomal protein S17, mitochondrial	1	4	4	4	3	4	3	44.6	44.6	14.502	130	130	NaN	NaN	0.94172	1.0087	44.6	37.7
IRF2BP2	Q7Z5L9	Interferon regulatory factor 2-binding protein 2	1	4	4	3	2	3	2	10.1	10.1	61.024	587	587	NaN	NaN	0.942	1.0155	8	5.5
RWDD4	Q6NW29	RWD domain-containing protein 4	1	4	4	3	3	3	3	22.9	22.9	21.25	188	188	1.0711	1.0738	0.94242	0.96326	18.1	17.6
CHMP1A	Q9HD42	Charged multivesicular body protein 1a	1	4	4	3	4	3	4	14.3	14.3	21.703	196	196	1.0123	1.0357	0.94265	1.0035	14.3	14.3
RPP30	P78346	Ribonuclease P protein subunit p30	1	4	4	4	2	4	2	11.2	11.2	29.321	268	268	0.96104	1.0127	0.9436	1.0322	11.2	7.1
SLC9A6	Q92581	Sodium/hydrogen exchanger 6	1	4	4	4	0	4	0	8.4	8.4	77.916	701	701	NaN	NaN	0.9436	1.087	8.4	0
ADRM1	Q16186	Proteasomal ubiquitin receptor ADRM1	1	4	4	3	4	3	4	13.3	13.3	42.153	407	407	1.0709	0.94753	0.9453	0.95662	10.6	13.3
LSM4	Q9Y4Z0	U6 snRNA-associated Sm-like protein LSm4	1	4	4	2	4	2	4	25.9	25.9	15.35	139	139	0.945	0.94269	0.94804	0.94126	15.8	25.9
PURA	Q00577	Transcriptional activator protein Pur-alpha	1	4	4	4	2	4	2	18	18	34.91	322	322	0.85031	0.92738	0.94895	0.81163	18	10.9
CXorf56	Q9H5V9	UPF0428 protein CXorf56	1	4	4	4	2	4	2	21.6	21.6	25.624	222	222	NaN	NaN	0.9547	0.98956	21.6	11.3
MTIF2	P46199	Translation initiation factor IF-2, mitochondrial	1	4	4	4	0	4	0	6.3	6.3	81.316	727	727	NaN	NaN	0.9566	0.96981	6.3	0
SURF4	O15260	Surfeit locus protein 4	1	4	4	4	2	4	2	18.6	18.6	30.394	269	269	0.95135	1.0086	0.95716	1.0358	18.6	10.4
SLC38A2	Q96QD8	Sodium-coupled neutral amino acid transporter 2	1	4	4	4	1	4	1	14.4	14.4	56.025	506	506	NaN	NaN	0.96063	0.91646	14.4	4.9
DTD1	Q8TEA8	D-tyrosyl-tRNA(Tyr) deacylase 1	1	4	4	3	4	3	4	25.8	25.8	23.423	209	209	0.9632	0.9492	0.96191	0.96111	20.1	25.8
CC2D1A	Q6P1N0	Coiled-coil and C2 domain-containing protein 1A	1	4	4	4	3	4	3	6	6	104.06	951	951	1.2928	1.0441	0.96319	1.0755	6	4.8
PITHD1	Q9GZP4	PITH domain-containing protein 1	1	4	4	4	4	4	4	29.4	29.4	24.178	211	211	0.97072	0.91653	0.96339	0.91515	29.4	29.4
GSK3A	P49840	Glycogen synthase kinase-3 alpha	1	4	4	4	0	4	0	19.9	19.9	50.98	483	483	NaN	NaN	0.96413	0.76885	19.9	0
NDUFS7	O75251	NADH dehydrogenase [ubiquinone] iron-sulfur protein 7, mitochondrial	1	4	4	2	3	2	3	15.5	15.5	23.563	213	213	1.0724	1.0615	0.96533	0.98061	10.8	15.5
GCDH	Q92947	Glutaryl-CoA dehydrogenase, mitochondrial	1	4	4	3	3	3	3	14.4	14.4	48.127	438	438	0.95112	1.0166	0.96725	0.96155	11.9	9.1
SSR3	Q9UNL2	Translocon-associated protein subunit gamma	1	4	4	1	4	1	4	14.1	14.1	21.08	185	185	1.0689	0.92203	0.97082	0.81158	7.6	14.1
COPS7B	Q9H9Q2	COP9 signalosome complex subunit 7b	1	4	4	4	4	4	4	20.5	20.5	29.622	264	264	1.0834	0.93949	0.97188	1.0585	20.5	20.5
PEA15	Q15121	Astrocytic phosphoprotein PEA-15	1	4	4	3	4	3	4	27.7	27.7	15.04	130	130	1.0936	1.0466	0.97318	0.97334	25.4	27.7
NIN	Q8N4C6	Ninein	1	4	3	3	2	2	1	1.7	1.2	243.25	2090	2090	NaN	NaN	0.97503	0.8791	1.1	1
NR3C1	P04150	Glucocorticoid receptor	1	4	4	3	4	3	4	7.9	7.9	85.658	777	777	1.0749	0.88277	0.97639	0.8165	5.3	7.9
ATRX	P46100	Transcriptional regulator ATRX	1	4	4	3	2	3	2	2.4	2.4	282.58	2492	2492	NaN	NaN	0.9773	1.3209	2	0.9
POLE3	Q9NRF9	DNA polymerase epsilon subunit 3	1	4	4	2	4	2	4	32.7	32.7	16.859	147	147	0.98715	0.97474	0.97852	0.98234	18.4	32.7
RPP40	O75818	Ribonuclease P protein subunit p40	1	4	4	4	2	4	2	20.1	20.1	41.833	363	363	NaN	NaN	0.97876	1.1296	20.1	7.4
LYPLAL1	Q5VWZ2	Lysophospholipase-like protein 1	1	4	4	4	2	4	2	17.7	17.7	26.316	237	237	0.93942	0.91538	0.98012	0.93709	17.7	8.4
NDUFB7	P17568	NADH dehydrogenase [ubiquinone] 1 beta subcomplex subunit 7	1	4	4	2	4	2	4	32.1	32.1	16.402	137	137	1.0439	1.0071	0.98071	1.0063	18.2	32.1
RRP15	Q9Y3B9	RRP15-like protein	1	4	4	3	3	3	3	17.4	17.4	31.484	282	282	0.99695	1.1221	0.98085	1.003	12.8	13.1
ZNF22	P17026	Zinc finger protein 22	1	4	4	3	3	3	3	22.3	22.3	25.915	224	224	1.3151	1.2513	0.98216	0.67911	17.9	15.6
APOO	Q9BUR5	Apolipoprotein O	1	4	4	3	3	3	3	23.2	23.2	22.284	198	198	0.97899	0.90217	0.98504	0.98715	18.2	18.2
DPY30	Q9C005	Protein dpy-30 homolog	1	4	4	2	3	2	3	51.5	51.5	11.25	99	99	0.93165	0.89871	0.98561	0.91917	11.1	51.5
ANAPC4	Q9UJX5	Anaphase-promoting complex subunit 4	1	4	4	4	0	4	0	6.1	6.1	92.115	808	808	NaN	NaN	0.98897	0.97462	6.1	0
VIMP	Q9BQE4	Selenoprotein S	1	4	4	2	3	2	3	30.7	30.7	21.163	189	189	1.2937	1.0474	0.99316	1.1505	12.2	24.3
TBC1D2	Q9BYX2	TBC1 domain family member 2A	1	4	4	4	1	4	1	6.1	6.1	105.41	928	928	NaN	NaN	0.9942	0.90579	6.1	1.1
ANAPC10	Q9UM13	Anaphase-promoting complex subunit 10	1	4	4	3	3	3	3	21.6	21.6	21.252	185	185	1.0016	1.1799	0.99546	1.0119	20	21.6
NDUFV1	P49821	NADH dehydrogenase [ubiquinone] flavoprotein 1, mitochondrial	1	4	4	4	3	4	3	9.3	9.3	50.817	464	464	1.0935	0.78739	0.9958	0.82193	9.3	7.5
ARPC1A	Q92747	Actin-related protein 2/3 complex subunit 1A	1	4	4	3	3	3	3	14.9	14.9	41.569	370	370	1.0321	0.87766	0.997	1.0278	10.5	10.3
FAU	P62861	40S ribosomal protein S30	1	4	4	4	3	4	3	9	9	14.39	133	133	1.0189	0.99774	0.99784	1.006	9	9
SNRPD1	P62314	Small nuclear ribonucleoprotein Sm D1	1	4	4	4	3	4	3	37	37	13.281	119	119	0.81638	0.97782	0.99906	1.0234	37	27.7
MRPL32	Q9BYC8	39S ribosomal protein L32, mitochondrial	1	4	4	4	2	4	2	24.5	24.5	21.405	188	188	1.0594	1.0416	0.99927	1.0508	24.5	17.6
VTI1B	Q9UEU0	Vesicle transport through interaction with t-SNAREs homolog 1B	1	4	4	3	3	3	3	19	19	26.688	232	232	1.1438	1.0573	1.0012	0.96529	13.8	14.7
OCRL	Q01968	Inositol polyphosphate 5-phosphatase OCRL-1	1	4	4	4	2	4	2	5	5	104.2	901	901	NaN	NaN	1.0028	1.1137	5	2.3
PGM3	O95394	Phosphoacetylglucosamine mutase	1	4	4	3	4	3	4	7.7	7.7	59.851	542	542	0.87885	0.91222	1.0042	0.93031	6.1	7.7
TP53	P04637	Cellular tumor antigen p53	1	4	4	3	2	3	2	14	14	43.653	393	393	NaN	NaN	1.0053	1.3034	8.7	8.4
SSSCA1	O60232	Sjoegren syndrome/scleroderma autoantigen 1	1	4	4	3	4	3	4	30.7	30.7	21.474	199	199	0.97819	0.932	1.0067	1.0094	29.6	30.7
SDSL	Q96GA7	Serine dehydratase-like	1	4	4	3	2	3	2	14	14	34.674	329	329	NaN	NaN	1.0072	0.98303	10.9	7
PPIE	Q9UNP9	Peptidyl-prolyl cis-trans isomerase E	1	4	4	3	3	3	3	11	11	33.43	301	301	1.0928	1.1599	1.0082	0.99549	7.6	10.6
DR1	Q01658	Protein Dr1	1	4	4	2	3	2	3	23.3	23.3	19.443	176	176	1.0169	1.0371	1.0087	0.97791	15.3	23.3
PSMG3	Q9BT73	Proteasome assembly chaperone 3	1	4	4	4	4	4	4	50.8	50.8	13.104	122	122	1.0028	1.0088	1.0094	0.95397	50.8	50.8
MFAP1	P55081	Microfibrillar-associated protein 1	1	4	4	2	4	2	4	10.7	10.7	51.958	439	439	1.1082	0.96292	1.0162	1.0128	6.2	10.7
SOD2	P04179	Superoxide dismutase [Mn], mitochondrial	1	4	4	2	4	2	4	17.6	17.6	24.75	222	222	1.0516	0.95404	1.0181	0.91578	10.4	17.6
MRPL48	Q96GC5	39S ribosomal protein L48, mitochondrial	1	4	4	4	3	4	3	21.7	21.7	23.934	212	212	1.1726	1.0645	1.0188	1.0253	21.7	17
ANO10	Q9NW15	Anoctamin-10	1	4	4	4	0	4	0	8.6	8.6	76.328	660	660	NaN	NaN	1.0225	1.0281	8.6	0
SPRYD4	Q8WW59	SPRY domain-containing protein 4	1	4	4	4	2	4	2	19.3	19.3	23.098	207	207	NaN	NaN	1.0268	0.9663	19.3	10.1
CDK6	Q00534	Cyclin-dependent kinase 6	1	4	3	4	4	3	3	15	12.6	36.938	326	326	0.92937	0.98812	1.0285	1.1517	15	15
DCAF13	Q9NV06	DDB1- and CUL4-associated factor 13	1	4	4	4	2	4	2	11.5	11.5	51.402	445	445	NaN	NaN	1.0296	1.0446	11.5	5.4
GTPBP10	A4D1E9	GTP-binding protein 10	1	4	4	3	1	3	1	11.4	11.4	42.932	387	387	NaN	NaN	1.0309	1.1368	10.6	3.1
SAAL1	Q96ER3	Protein SAAL1	1	4	4	4	1	4	1	8	8	53.557	474	474	NaN	NaN	1.0313	1.0693	8	2.1
TOMM22	Q9NS69	Mitochondrial import receptor subunit TOM22 homolog	1	4	4	3	4	3	4	48.6	48.6	15.521	142	142	0.95852	0.94722	1.0318	1.1073	31	48.6
ACBD5	Q5T8D3	Acyl-CoA-binding domain-containing protein 5	1	4	4	4	2	4	2	9.6	9.6	60.091	534	534	0.89304	1.1294	1.0327	1.0719	9.6	5.2
NUF2	Q9BZD4	Kinetochore protein Nuf2	1	4	4	3	3	3	3	11.4	11.4	54.303	464	464	0.97579	1.1564	1.0334	1.1483	8.4	9.3
MRPS27	Q92552	28S ribosomal protein S27, mitochondrial	1	4	4	3	2	3	2	13.5	13.5	47.611	414	414	1.0845	1.0511	1.0341	0.89572	11.8	7.7
DCTN6	O00399	Dynactin subunit 6	1	4	4	4	1	4	1	27.4	27.4	20.747	190	190	NaN	NaN	1.0347	1.011	27.4	5.3
SRSF2	Q01130	Serine/arginine-rich splicing factor 2	1	4	4	2	4	2	4	23.1	23.1	25.476	221	221	0.87832	0.9038	1.0355	1.0268	14.9	23.1
UBA3	Q8TBC4	NEDD8-activating enzyme E1 catalytic subunit	1	4	4	3	2	3	2	9.7	9.7	51.852	463	463	NaN	NaN	1.0378	1.0759	8	3.9
GPALPP1	Q8IXQ4	GPALPP motifs-containing protein 1	1	4	4	3	3	3	3	10.9	10.9	38.141	340	340	0.93173	0.77304	1.0396	0.68453	10.6	7.9
LSM6	P62312	U6 snRNA-associated Sm-like protein LSm6	1	4	4	4	3	4	3	38.8	38.8	9.1275	80	80	1.0446	1.0264	1.0407	0.98088	38.8	27.5
FBXL18	Q96ME1	F-box/LRR-repeat protein 18	1	4	4	4	2	4	2	6.3	6.3	78.919	718	718	NaN	NaN	1.0422	1.0513	6.3	3.2
CHMP6	Q96FZ7	Charged multivesicular body protein 6	1	4	4	3	4	3	4	25.4	25.4	23.485	201	201	1.0322	1.007	1.0437	1.0547	19.4	25.4
MED30	Q96HR3	Mediator of RNA polymerase II transcription subunit 30	1	4	4	4	2	4	2	30.9	30.9	20.277	178	178	NaN	NaN	1.0437	0.9804	30.9	11.8
ATP6V1F	Q16864	V-type proton ATPase subunit F	1	4	4	4	2	4	2	42.9	42.9	13.37	119	119	0.96233	0.98892	1.044	0.98393	42.9	17.6
RAD21	O60216	Double-strand-break repair protein rad21 homolog	1	4	4	4	2	4	2	8.1	8.1	71.689	631	631	NaN	NaN	1.0448	1.1413	8.1	3.6
C9orf114	Q5T280	Putative methyltransferase C9orf114	1	4	4	3	2	3	2	12.2	12.2	42.008	376	376	1.1355	0.94588	1.0455	1.3013	8.5	7.2
CRLF3	Q8IUI8	Cytokine receptor-like factor 3	1	4	4	4	1	4	1	11.1	11.1	49.765	442	442	NaN	NaN	1.0459	1.0909	11.1	2.7
UQCC2	Q9BRT2	Ubiquinol-cytochrome-c reductase complex assembly factor 2	1	4	4	3	3	3	3	40.5	40.5	14.875	126	126	1.1212	1.0677	1.047	1.1012	37.3	40.5
SNRPD3	P62318	Small nuclear ribonucleoprotein Sm D3	1	4	4	3	4	3	4	47.6	47.6	13.916	126	126	1.0836	1.0257	1.048	1.0049	31.7	47.6
ISCU	Q9H1K1	Iron-sulfur cluster assembly enzyme ISCU, mitochondrial	1	4	4	3	4	3	4	25.7	25.7	17.999	167	167	1.0474	1.0404	1.051	1.1922	20.4	25.7
ERLEC1	Q96DZ1	Endoplasmic reticulum lectin 1	1	4	4	2	3	2	3	12.2	12.2	54.858	483	483	0.86539	0.9872	1.0523	0.82537	5.6	9.3
GPN1	Q9HCN4	GPN-loop GTPase 1	1	4	4	3	4	3	4	15	15	41.74	374	374	0.97305	1.0073	1.0533	0.97486	12	15
RAB8B	Q92930	Ras-related protein Rab-8B	1	4	3	2	4	1	3	24.6	19.3	23.584	207	207	1.4323	1.0711	1.0545	1.0752	11.1	24.6
SYNM	O15061	Synemin	1	4	4	4	3	4	3	3.9	3.9	172.87	1565	1565	NaN	NaN	1.0568	1.1892	3.9	2.5
ARMC10	Q8N2F6	Armadillo repeat-containing protein 10	1	4	4	2	2	2	2	16.3	16.3	37.54	343	343	NaN	NaN	1.0596	0.76519	8.2	8.2
CD9	P21926	CD9 antigen	1	4	4	2	3	2	3	14.5	14.5	25.416	228	228	0.79903	0.87496	1.0637	0.99464	9.6	9.2
HAT1	O14929	Histone acetyltransferase type B catalytic subunit	1	4	4	4	4	4	4	11.7	11.7	49.54	419	419	1.263	1.2036	1.0641	1.0871	11.7	11.7
GSDMD	P57764	Gasdermin-D	1	4	4	3	3	3	3	11.4	11.4	52.8	484	484	1.2329	1.2123	1.0641	1.0554	9.1	8.5
CLIC6;CLIC5	Q96NY7;Q9NZA1	Chloride intracellular channel protein 6;Chloride intracellular channel protein 5	2	4	3	4	2	3	2	5.5	4.4	73.011	704	704;410	0.76089	0.82668	1.066	1.0348	5.5	2.6
CORO7	P57737	Coronin-7	1	4	4	3	2	3	2	6.1	6.1	100.6	925	925	0.81181	0.66727	1.0722	1.0928	4.1	3.4
MOCS2	O96007	Molybdopterin synthase catalytic subunit	1	4	4	4	1	4	1	22.9	22.9	20.944	188	188	1.1184	1.0435	1.0727	1.0188	22.9	5.3
CCDC53	Q9Y3C0	WASH complex subunit CCDC53	1	4	4	3	3	3	3	29.9	29.9	21.172	194	194	0.88263	1.1029	1.0787	0.99307	17	26.3
SUMO2	P61956	Small ubiquitin-related modifier 2	1	4	3	3	4	2	3	33.7	21.1	10.871	95	95	1.0541	1.0558	1.081	1.0481	27.4	33.7
PMPCA	Q10713	Mitochondrial-processing peptidase subunit alpha	1	4	4	2	4	2	4	9.3	9.3	58.252	525	525	1.0956	0.94325	1.0823	1.0306	4	9.3
LYRM7	Q5U5X0	Complex III assembly factor LYRM7	1	4	4	4	3	4	3	41.3	41.3	11.955	104	104	1.1665	1.0681	1.0833	0.99379	41.3	41.3
TBL2	Q9Y4P3	Transducin beta-like protein 2	1	4	4	2	3	2	3	10.3	10.3	49.797	447	447	1.0586	1.074	1.0853	1.0953	5.6	7.6
TUBGCP3	Q96CW5	Gamma-tubulin complex component 3	1	4	4	2	3	2	3	6.8	6.8	103.57	907	907	0.81656	1.2542	1.086	1.3105	3.3	5.7
NEDD1	Q8NHV4	Protein NEDD1	1	4	4	3	2	3	2	10.3	10.3	71.965	660	660	NaN	NaN	1.0867	1.4217	7.1	5.9
NACC1	Q96RE7	Nucleus accumbens-associated protein 1	1	4	4	4	1	4	1	9.5	9.5	57.258	527	527	NaN	NaN	1.0869	0.98086	9.5	3.4
ENY2	Q9NPA8	Transcription and mRNA export factor ENY2	1	4	4	2	4	2	4	38.6	38.6	11.528	101	101	1.2046	1.1786	1.0923	1.0847	27.7	38.6
PTPMT1	Q8WUK0	Phosphatidylglycerophosphatase and protein-tyrosine phosphatase 1	1	4	4	4	1	4	1	22.9	22.9	22.843	201	201	NaN	NaN	1.0932	0.94026	22.9	6
SF3B5	Q9BWJ5	Splicing factor 3B subunit 5	1	4	4	4	3	4	3	46.5	46.5	10.135	86	86	1.0072	0.89606	1.0938	1.0045	46.5	36
NDUFAF3	Q9BU61	NADH dehydrogenase [ubiquinone] 1 alpha subcomplex assembly factor 3	1	4	4	4	3	4	3	25	25	20.35	184	184	1.0818	1.1486	1.0945	1.1131	25	19
CASP7	P55210	Caspase-7;Caspase-7 subunit p20;Caspase-7 subunit p11	1	4	4	3	3	3	3	24.4	24.4	34.276	303	303	1.0516	1.0871	1.0947	0.8955	15.5	19.8
ECI1	P42126	Enoyl-CoA delta isomerase 1, mitochondrial	1	4	4	3	3	3	3	14.6	14.6	32.816	302	302	1.1816	1.0666	1.0952	1.0679	10.3	11.9
GLRX5	Q86SX6	Glutaredoxin-related protein 5, mitochondrial	1	4	4	4	2	4	2	31.8	31.8	16.628	157	157	1.0499	0.95747	1.0954	1.0583	31.8	19.7
NOL10	Q9BSC4	Nucleolar protein 10	1	4	4	4	1	4	1	6.7	6.7	80.301	688	688	NaN	NaN	1.0956	1.0033	6.7	1.7
RFC1	P35251	Replication factor C subunit 1	1	4	4	4	4	4	4	5.3	5.3	128.25	1148	1148	1.0652	1.2427	1.0958	1.0262	5.3	5.3
GOPC	Q9HD26	Golgi-associated PDZ and coiled-coil motif-containing protein	1	4	4	3	3	3	3	12.8	12.8	50.519	462	462	NaN	NaN	1.0985	1.0872	8.7	9.7
KIF1B	O60333	Kinesin-like protein KIF1B	2	4	3	2	3	1	2	2.7	2	204.47	1816	1816;1103	0.93866	1.0122	1.0986	0.98909	1.3	2.1
MLST8	Q9BVC4	Target of rapamycin complex subunit LST8	1	4	4	3	3	3	3	16.3	16.3	35.876	326	326	0.87181	0.96793	1.0987	1.0435	12.6	12.9
NIF3L1	Q9GZT8	NIF3-like protein 1	1	4	4	4	2	4	2	17.5	17.5	41.968	377	377	1.0381	0.99657	1.0993	0.8842	17.5	9
AJUBA	Q96IF1	LIM domain-containing protein ajuba	1	4	4	3	2	3	2	8.7	8.7	56.933	538	538	0.77083	0.85936	1.0999	1.1939	7.1	6.3
GSK3B	P49841	Glycogen synthase kinase-3 beta	1	4	4	3	2	3	2	18.6	18.6	46.744	420	420	1.0071	0.86718	1.102	1.2055	13.6	10.7
MRPS5	P82675	28S ribosomal protein S5, mitochondrial	1	4	4	3	2	3	2	12.6	12.6	48.006	430	430	NaN	NaN	1.1025	1.2049	10	6.3
BLOC1S5	Q8TDH9	Biogenesis of lysosome-related organelles complex 1 subunit 5	1	4	4	3	2	3	2	20.9	20.9	21.609	187	187	NaN	NaN	1.1032	1.1865	16	10.2
TMEM70	Q9BUB7	Transmembrane protein 70, mitochondrial	1	4	4	3	2	3	2	15.8	15.8	28.969	260	260	NaN	NaN	1.104	1.0177	12.3	7.7
TIMM23	O14925	Mitochondrial import inner membrane translocase subunit Tim23	2	4	4	4	3	4	3	22	22	21.943	209	209;188	1.2279	1.0705	1.1041	1.0493	22	18.2
RBM33	Q96EV2	RNA-binding protein 33	1	4	4	4	3	4	3	6	6	129.98	1170	1170	NaN	NaN	1.1063	1.0031	6	5
RECQL	P46063	ATP-dependent DNA helicase Q1	1	4	4	3	1	3	1	7.1	7.1	73.457	649	649	NaN	NaN	1.1066	1.0827	5.4	1.7
MCU	Q8NE86	Calcium uniporter protein, mitochondrial	1	4	4	4	3	4	3	14	14	39.866	351	351	0.98943	0.98781	1.1074	0.822	14	10.8
NIP7	Q9Y221	60S ribosome subunit biogenesis protein NIP7 homolog	1	4	4	4	1	4	1	23.9	23.9	20.462	180	180	NaN	NaN	1.1092	1.1572	23.9	5.6
LIMD1	Q9UGP4	LIM domain-containing protein 1	1	4	4	3	3	3	3	9.2	9.2	72.189	676	676	0.8683	1.4824	1.1136	1.1465	6.8	7.4
RPIA	P49247	Ribose-5-phosphate isomerase	1	4	4	4	2	4	2	19	19	33.269	311	311	0.93614	0.73822	1.1147	1.0453	19	10
MRPL21	Q7Z2W9	39S ribosomal protein L21, mitochondrial	1	4	4	3	4	3	4	25.9	25.9	22.814	205	205	1.1754	1.0346	1.1149	1.0809	16.1	25.9
TRIM33	Q9UPN9	E3 ubiquitin-protein ligase TRIM33	1	4	4	3	3	3	3	4.4	4.4	122.53	1127	1127	1.1511	1.1223	1.1152	0.95568	3.4	3.2
AGPAT5	Q9NUQ2	1-acyl-sn-glycerol-3-phosphate acyltransferase epsilon	1	4	4	4	2	4	2	11.8	11.8	42.072	364	364	1.326	1.1554	1.1154	1.021	11.8	6.3
THOC3	Q96J01	THO complex subunit 3	1	4	4	2	3	2	3	11.1	11.1	38.771	351	351	1.2205	0.96871	1.1288	1.16	5.7	8
ATXN3	P54252	Ataxin-3	1	4	4	4	1	4	1	11.4	11.4	41.25	361	361	NaN	NaN	1.1293	0.85163	11.4	3.3
ISY1	Q9ULR0	Pre-mRNA-splicing factor ISY1 homolog	1	4	4	3	3	3	3	13.7	13.7	32.992	285	285	1.3	1.123	1.1322	1.0443	13.3	9.8
CYP51A1	Q16850	Lanosterol 14-alpha demethylase	1	4	4	3	4	3	4	7.9	7.9	57.278	509	509	NaN	NaN	1.1335	1.1522	6.5	7.9
KDM1A	O60341	Lysine-specific histone demethylase 1A	1	4	4	4	1	4	1	5.5	5.5	92.902	852	852	NaN	NaN	1.1345	1.0821	5.5	1.2
ITPK1	Q13572	Inositol-tetrakisphosphate 1-kinase	1	4	4	2	4	2	4	14.5	14.5	45.621	414	414	1.0584	1.0836	1.1391	0.89911	7.2	14.5
RNF40	O75150	E3 ubiquitin-protein ligase BRE1B	1	4	3	3	1	2	1	6.7	5.1	113.68	1001	1001	NaN	NaN	1.1426	1.2408	4.3	2.4
PHF14	O94880	PHD finger protein 14	1	4	4	4	1	4	1	6.1	6.1	106.99	948	948	NaN	NaN	1.1458	1.3128	6.1	1.3
IMP4	Q96G21	U3 small nucleolar ribonucleoprotein protein IMP4	1	4	4	4	3	4	3	14.8	14.8	33.756	291	291	0.98394	0.95828	1.15	1.0709	14.8	11.3
RPS19BP1	Q86WX3	Active regulator of SIRT1	1	4	4	4	2	4	2	34.6	34.6	15.434	136	136	1.0434	1.0461	1.1559	1.0633	34.6	18.4
MMAB	Q96EY8	Cob(I)yrinic acid a,c-diamide adenosyltransferase, mitochondrial	1	4	4	4	3	4	3	20.8	20.8	27.388	250	250	0.90848	0.93698	1.1584	0.92176	20.8	16.8
PLEKHA5	Q9HAU0	Pleckstrin homology domain-containing family A member 5	1	4	4	4	1	4	1	5.1	5.1	127.46	1116	1116	NaN	NaN	1.1621	0.98022	5.1	2
UROS	P10746	Uroporphyrinogen-III synthase	1	4	4	3	2	3	2	25.3	25.3	28.627	265	265	1.0409	0.87939	1.1723	1.0832	21.5	9.4
SEC62	Q99442	Translocation protein SEC62	1	4	4	3	4	3	4	8.3	8.3	45.861	399	399	1.0907	1.0674	1.1734	1.0336	7.8	8.3
CDC16	Q13042	Cell division cycle protein 16 homolog	1	4	4	3	2	3	2	7.3	7.3	71.655	620	620	0.83277	0.84615	1.1738	0.72113	5.6	4
RNF113A	O15541	RING finger protein 113A	1	4	4	4	4	4	4	16.3	16.3	38.787	343	343	1.1289	1.3329	1.1792	0.90348	16.3	16.3
GINS1	Q14691	DNA replication complex GINS protein PSF1	1	4	4	2	4	2	4	28.6	28.6	22.988	196	196	1.054	1.0046	1.1798	1.0882	14.8	28.6
UBE2G1	P62253	Ubiquitin-conjugating enzyme E2 G1;Ubiquitin-conjugating enzyme E2 G1, N-terminally processed	1	4	4	3	3	3	3	14.1	14.1	19.509	170	170	1.0826	0.96771	1.1799	1.1601	13.5	7.1
GAMT	Q14353	Guanidinoacetate N-methyltransferase	1	4	4	4	2	4	2	27.1	27.1	26.318	236	236	0.90036	0.94463	1.1815	0.91195	27.1	14.4
TRAPPC3	O43617	Trafficking protein particle complex subunit 3	1	4	4	2	4	2	4	29.4	29.4	20.274	180	180	0.91191	1.0225	1.1855	1.1051	13.3	29.4
SEC61B	P60468	Protein transport protein Sec61 subunit beta	1	4	4	4	3	4	3	63.5	63.5	9.9743	96	96	1.1575	1.151	1.1906	1.1247	63.5	37.5
RP2	O75695	Protein XRP2	1	4	4	4	1	4	1	10	10	39.641	350	350	NaN	NaN	1.1909	1.1176	10	4
DYNLT1	P63172	Dynein light chain Tctex-type 1	1	4	4	2	4	2	4	58.4	58.4	12.452	113	113	1.0685	0.99859	1.1947	1.293	23	58.4
BID	P55957	BH3-interacting domain death agonist;BH3-interacting domain death agonist p15;BH3-interacting domain death agonist p13;BH3-interacting domain death agonist p11	1	4	4	2	4	2	4	28.2	28.2	21.994	195	195	1.1434	1.0107	1.196	1.0599	12.3	28.2
JUND	P17535	Transcription factor jun-D	1	4	3	4	3	3	2	16.4	14.1	35.173	347	347	1.1383	1.0792	1.2001	1.3887	16.4	10.7
SMARCD2	Q92925	SWI/SNF-related matrix-associated actin-dependent regulator of chromatin subfamily D member 2	1	4	4	3	3	3	3	10.9	10.9	58.92	531	531	NaN	NaN	1.2003	0.94915	8.9	7.2
ATL2	Q8NHH9	Atlastin-2	1	4	4	3	4	3	4	10.5	10.5	66.228	583	583	1.062	1.2385	1.2074	1.1005	8.7	10.5
PKN2	Q16513	Serine/threonine-protein kinase N2	1	4	4	4	1	4	1	4.8	4.8	112.03	984	984	NaN	NaN	1.2184	1.3022	4.8	1.1
UBL7	Q96S82	Ubiquitin-like protein 7	1	4	4	4	3	4	3	11.6	11.6	40.51	380	380	1.1638	1.0532	1.2198	1.1726	11.6	8.2
STAG2	Q8N3U4	Cohesin subunit SA-2	1	4	3	3	2	2	2	5.2	4.6	141.32	1231	1231	NaN	NaN	1.2316	1.0295	3.1	3.2
DCAF7	P61962	DDB1- and CUL4-associated factor 7	1	4	4	4	3	4	3	13.5	13.5	38.926	342	342	1.1299	1.0673	1.2371	1.077	13.5	10.8
STXBP3	O00186	Syntaxin-binding protein 3	1	4	4	3	3	3	3	7.4	7.4	67.764	592	592	NaN	NaN	1.2412	1.088	5.6	5.9
GNL3L	Q9NVN8	Guanine nucleotide-binding protein-like 3-like protein	1	4	4	4	3	4	3	7.9	7.9	65.572	582	582	NaN	NaN	1.2787	1.0735	7.9	5.5
C16orf13	Q96S19	UPF0585 protein C16orf13	1	4	4	3	2	3	2	20.6	20.6	22.578	204	204	NaN	NaN	1.3052	0.94171	16.2	9.3
UBR2	Q8IWV8	E3 ubiquitin-protein ligase UBR2	1	4	4	3	1	3	1	2.7	2.7	200.54	1755	1755	NaN	NaN	1.3126	1.2454	1.9	0.7
CHMP4A	Q9BY43	Charged multivesicular body protein 4a	1	4	4	2	3	2	3	15.3	15.3	25.098	222	222	1.1234	0.99114	1.3357	1.0702	10.4	15.3
ARG2	P78540	Arginase-2, mitochondrial	1	4	4	4	2	4	2	13.8	13.8	38.577	354	354	NaN	NaN	1.38	1.0495	13.8	7.1
NUDT16L1	Q9BRJ7	Protein syndesmos	1	4	3	4	1	3	1	19.9	14.7	23.338	211	211	NaN	NaN	1.4261	1.0533	19.9	4.7
PHLDB2	Q86SQ0	Pleckstrin homology-like domain family B member 2	1	4	4	3	2	3	2	3.8	3.8	142.16	1253	1253	1.4182	1.3363	1.489	1.2956	2.9	1.8
AAMP	Q13685	Angio-associated migratory cell protein	1	4	4	3	3	3	3	12.7	12.7	46.75	434	434	1.1592	1.3295	1.5744	1.0926	8.5	9.7
SPINT2	O43291	Kunitz-type protease inhibitor 2	1	4	4	4	2	4	2	19	19	28.228	252	252	0.36475	0.36876	NaN	NaN	19	10.3
TGOLN2	O43493	Trans-Golgi network integral membrane protein 2	1	4	4	2	3	2	3	10.8	10.8	45.879	437	437	0.60032	0.40323	NaN	NaN	6.4	7.6
GGT1;GGT3P;GGT2;GGTLC2;GGTLC3	P19440;A6NGU5;P36268;Q14390;B5MD39	Gamma-glutamyltranspeptidase 1;Gamma-glutamyltranspeptidase 1 heavy chain;Gamma-glutamyltranspeptidase 1 light chain;Putative gamma-glutamyltranspeptidase 3;Putative gamma-glutamyltranspeptidase 3 heavy chain;Putative gamma-glutamyltranspeptidase 3 light chain;Inactive gamma-glutamyltranspeptidase 2;Gamma-glutamyltransferase light chain 2;Putative gamma-glutamyltransferase light chain 3	5	4	4	3	2	3	2	9.3	9.3	61.409	569	569;568;569;218;225	0.62087	0.49812	NaN	NaN	7.6	4
DNAJC1	Q96KC8	DnaJ homolog subfamily C member 1	1	4	4	2	3	2	3	8.7	8.7	63.882	554	554	0.68564	0.66765	NaN	NaN	4.7	6.3
ARRB1	P49407	Beta-arrestin-1	1	4	4	3	4	3	4	11	11	47.065	418	418	0.87076	0.71214	NaN	NaN	7.4	11
NT5DC3	Q86UY8	5-nucleotidase domain-containing protein 3	1	4	4	2	3	2	3	10	10	63.419	548	548	1.086	0.72656	NaN	NaN	5.1	7.5
BABAM1	Q9NWV8	BRISC and BRCA1-A complex member 1	1	4	4	2	4	2	4	24	24	36.56	329	329	0.78421	0.76318	NaN	NaN	12.8	24
NUDT19	A8MXV4	Nucleoside diphosphate-linked moiety X motif 19, mitochondrial	1	4	4	2	2	2	2	11.7	11.7	42.233	375	375	0.85323	0.79769	NaN	NaN	6.4	5.3
NCOR2	Q9Y618	Nuclear receptor corepressor 2	1	4	4	2	4	2	4	2.1	2.1	273.65	2514	2514	0.82655	0.80827	NaN	NaN	1.1	2.1
SNTB2	Q13425	Beta-2-syntrophin	1	4	3	2	3	1	3	7.8	6.5	57.949	540	540	0.94259	0.80933	NaN	NaN	3.1	6.5
GPATCH11	Q8N954	G patch domain-containing protein 11	1	4	4	2	3	2	3	23.9	23.9	33.277	285	285	0.91052	0.81768	NaN	NaN	10.5	18.2
NIPSNAP1	Q9BPW8	Protein NipSnap homolog 1	1	4	4	2	2	2	2	14.1	14.1	33.31	284	284	0.86787	0.82728	NaN	NaN	10.2	3.9
PPP1R3D	O95685	Protein phosphatase 1 regulatory subunit 3D	1	4	4	3	3	3	3	18.4	18.4	32.559	299	299	0.98185	0.83017	NaN	NaN	15.7	12.7
C19orf52	Q9BSF4	Uncharacterized protein C19orf52	1	4	4	2	3	2	3	18.1	18.1	29.233	260	260	0.98796	0.85298	NaN	NaN	6.5	15
VPS4B	O75351	Vacuolar protein sorting-associated protein 4B	1	4	3	3	4	2	3	12.4	9.7	49.301	444	444	0.93655	0.86335	NaN	NaN	9.9	12.4
TRNT1	Q96Q11	CCA tRNA nucleotidyltransferase 1, mitochondrial	1	4	4	3	4	3	4	13.4	13.4	50.127	434	434	1.0436	0.87992	NaN	NaN	11.1	13.4
TK2	O00142	Thymidine kinase 2, mitochondrial	1	4	4	2	3	2	3	11.3	11.3	31.004	265	265	0.85116	0.8962	NaN	NaN	6.8	11.3
TLDC1	Q6P9B6	TLD domain-containing protein 1	1	4	4	3	2	3	2	12.7	12.7	50.993	456	456	0.88274	0.90056	NaN	NaN	10.1	6.4
C1orf50	Q9BV19	Uncharacterized protein C1orf50	1	4	4	2	4	2	4	23.1	23.1	21.876	199	199	1.0985	0.91559	NaN	NaN	14.6	23.1
NPTN	Q9Y639	Neuroplastin	1	4	4	1	4	1	4	13.3	13.3	44.387	398	398	0.89882	0.92797	NaN	NaN	2.5	13.3
DCTN3	O75935	Dynactin subunit 3	1	4	4	1	4	1	4	25.3	25.3	21.119	186	186	0.97376	0.93147	NaN	NaN	5.9	25.3
NOP14	P78316	Nucleolar protein 14	1	4	4	1	3	1	3	5.4	5.4	97.667	857	857	1.1662	0.94133	NaN	NaN	1.2	4.2
CCDC25	Q86WR0	Coiled-coil domain-containing protein 25	1	4	4	1	3	1	3	24	24	24.479	208	208	0.8595	0.95271	NaN	NaN	5.3	18.8
MLLT4	P55196	Afadin	1	4	4	0	4	0	4	2.4	2.4	206.8	1824	1824	1.0386	0.95512	NaN	NaN	0	2.4
PRRC1	Q96M27	Protein PRRC1	1	4	4	3	3	3	3	9.7	9.7	46.701	445	445	1.0385	0.96026	NaN	NaN	9	6.3
YEATS4	O95619	YEATS domain-containing protein 4	1	4	4	2	2	2	2	18.9	18.9	26.499	227	227	1.1352	0.967	NaN	NaN	9.3	9.7
QIL1	Q5XKP0	Protein QIL1	1	4	4	2	4	2	4	33.9	33.9	13.087	118	118	1.155	0.99761	NaN	NaN	9.3	33.9
OTUD6B	Q8N6M0	OTU domain-containing protein 6B	1	4	4	2	3	2	3	15.4	15.4	33.812	293	293	0.86896	1.0005	NaN	NaN	7.5	12.3
RNF181	Q9P0P0	E3 ubiquitin-protein ligase RNF181	1	4	4	1	3	1	3	34.6	34.6	17.909	153	153	0.91923	1.0092	NaN	NaN	5.9	28.8
GOSR1	O95249	Golgi SNAP receptor complex member 1	1	4	4	1	4	1	4	16.8	16.8	28.612	250	250	1.0481	1.0104	NaN	NaN	5.2	16.8
ISOC1	Q96CN7	Isochorismatase domain-containing protein 1	1	4	4	2	4	2	4	17.4	17.4	32.236	298	298	0.99833	1.0128	NaN	NaN	8.7	17.4
TERF2IP	Q9NYB0	Telomeric repeat-binding factor 2-interacting protein 1	1	4	4	3	4	3	4	19	19	44.259	399	399	1.0944	1.0244	NaN	NaN	16	19
UBE2E1	P51965	Ubiquitin-conjugating enzyme E2 E1	1	4	3	2	4	1	3	28.5	22.8	21.404	193	193	0.88987	1.025	NaN	NaN	15	28.5
RBM19	Q9Y4C8	Probable RNA-binding protein 19	1	4	4	2	2	2	2	6.6	6.6	107.33	960	960	1.455	1.0292	NaN	NaN	2.9	3.6
NUBP1	P53384	Cytosolic Fe-S cluster assembly factor NUBP1	1	4	4	2	4	2	4	24.4	24.4	34.534	320	320	1.0192	1.0341	NaN	NaN	11.9	24.4
MND1	Q9BWT6	Meiotic nuclear division protein 1 homolog	1	4	4	3	3	3	3	25.9	25.9	23.753	205	205	1.1896	1.0355	NaN	NaN	21	19
TRA2A	Q13595	Transformer-2 protein homolog alpha	1	4	3	2	3	1	3	15.6	12.4	32.688	282	282	1.0994	1.038	NaN	NaN	8.2	12.4
HDDC2	Q7Z4H3	HD domain-containing protein 2	1	4	4	2	4	2	4	24.5	24.5	23.39	204	204	1.1079	1.0463	NaN	NaN	13.2	24.5
EIF4EBP1	Q13541	Eukaryotic translation initiation factor 4E-binding protein 1	1	4	4	2	4	2	4	43.2	43.2	12.58	118	118	1.1115	1.0503	NaN	NaN	32.2	43.2
PLAT	P00750	Tissue-type plasminogen activator;Tissue-type plasminogen activator chain A;Tissue-type plasminogen activator chain B	1	4	4	4	3	4	3	12.1	12.1	62.916	562	562	1.431	1.0553	NaN	NaN	12.1	7.3
MRPS31	Q92665	28S ribosomal protein S31, mitochondrial	1	4	4	3	3	3	3	15.2	15.2	45.318	395	395	0.84849	1.0627	NaN	NaN	10.6	12.2
KIF3B;KIF3C	O15066;O14782	Kinesin-like protein KIF3B;Kinesin-like protein KIF3B, N-terminally processed;Kinesin-like protein KIF3C	4	4	4	2	3	2	3	6	6	85.124	747	747;793;833;1029	1.1759	1.067	NaN	NaN	3.1	4.4
MRPL50	Q8N5N7	39S ribosomal protein L50, mitochondrial	1	4	4	2	4	2	4	37.3	37.3	18.325	158	158	1.1521	1.0692	NaN	NaN	17.7	37.3
AP1G1	O43747	AP-1 complex subunit gamma-1	1	4	4	1	3	1	3	4.7	4.7	91.35	822	822	1.1572	1.0761	NaN	NaN	1.2	3.5
ILKAP	Q9H0C8	Integrin-linked kinase-associated serine/threonine phosphatase 2C	1	4	4	1	3	1	3	11	11	42.906	392	392	1.0512	1.0804	NaN	NaN	3.1	7.9
NCBP2	P52298	Nuclear cap-binding protein subunit 2	1	4	4	1	4	1	4	26.3	26.3	18.001	156	156	1.0838	1.0809	NaN	NaN	7.1	26.3
FIS1	Q9Y3D6	Mitochondrial fission 1 protein	1	4	4	2	4	2	4	28.3	28.3	16.937	152	152	0.9944	1.0834	NaN	NaN	15.8	28.3
RNF2	Q99496	E3 ubiquitin-protein ligase RING2	1	4	3	2	4	1	3	16.4	12.2	37.655	336	336	1.1028	1.0964	NaN	NaN	7.4	16.4
SNF8	Q96H20	Vacuolar-sorting protein SNF8	1	4	4	3	3	3	3	19.8	19.8	28.864	258	258	1.1244	1.1005	NaN	NaN	13.6	16.3
LCMT1	Q9UIC8	Leucine carboxyl methyltransferase 1	1	4	4	2	3	2	3	13.2	13.2	38.379	334	334	1.2046	1.1038	NaN	NaN	6.3	9.9
COMMD4	Q9H0A8	COMM domain-containing protein 4	1	4	4	2	4	2	4	23.6	23.6	21.764	199	199	1.115	1.1079	NaN	NaN	10.6	23.6
RDH13	Q8NBN7	Retinol dehydrogenase 13	1	4	4	2	3	2	3	16.3	16.3	35.932	331	331	1.0501	1.1087	NaN	NaN	6.9	13.3
ACOX1	Q15067	Peroxisomal acyl-coenzyme A oxidase 1	1	4	4	2	2	2	2	8.6	8.6	74.423	660	660	0.95915	1.1514	NaN	NaN	4.4	4.2
PAM16	Q9Y3D7	Mitochondrial import inner membrane translocase subunit TIM16	1	4	4	2	4	2	4	47.2	47.2	13.825	125	125	1.2028	1.1651	NaN	NaN	16.8	47.2
FYTTD1	Q96QD9	UAP56-interacting factor	1	4	4	4	3	4	3	14.2	14.2	35.818	318	318	1.1872	1.1799	NaN	0.99776	14.2	11
DHX8	Q14562	ATP-dependent RNA helicase DHX8	1	4	3	2	3	1	2	4	3.3	139.31	1220	1220	1.0238	1.1916	NaN	NaN	1.7	3
ME2	P23368	NAD-dependent malic enzyme, mitochondrial	1	4	4	2	3	2	3	8.7	8.7	65.443	584	584	1.1319	1.2033	NaN	NaN	4.3	7
DHRS11	Q6UWP2	Dehydrogenase/reductase SDR family member 11	1	4	4	3	3	3	3	22.3	22.3	28.308	260	260	1.4546	1.2239	NaN	NaN	16.5	16.9
UHRF1	Q96T88	E3 ubiquitin-protein ligase UHRF1	1	4	3	4	4	3	3	5.9	4.7	89.813	793	793	0.96533	1.2574	NaN	NaN	5.9	5.9
HMGN3	Q15651	High mobility group nucleosome-binding domain-containing protein 3	1	4	2	1	4	0	2	40.4	27.3	10.666	99	99	0.87019	1.3805	NaN	NaN	13.1	40.4
TMEM57	Q8N5G2	Macoilin	1	4	4	2	2	2	2	7.8	7.8	76.177	664	664	1.4639	1.3961	NaN	NaN	4.5	3.3
MAP7D3	Q8IWC1	MAP7 domain-containing protein 3	1	4	4	1	4	1	4	5.7	5.7	98.428	876	876	1.6435	1.7776	NaN	NaN	1.5	5.7
KIAA1598	A0MZ66	Shootin-1	1	4	4	4	0	4	0	6.8	6.8	71.639	631	631	NaN	NaN	NaN	NaN	6.8	0
GTPBP1	O00178	GTP-binding protein 1	1	4	4	4	0	4	0	10	10	72.453	669	669	NaN	NaN	NaN	NaN	10	0
RPS6KA4	O75676	Ribosomal protein S6 kinase alpha-4	2	4	4	2	3	2	3	6.7	6.7	85.605	772	772;802	NaN	NaN	NaN	NaN	3.2	5.1
SOGA1	O94964	Protein SOGA1;N-terminal form;C-terminal 80 kDa form	1	4	4	3	1	3	1	3.2	3.2	159.76	1423	1423	NaN	NaN	NaN	NaN	2.3	0.8
PIP	P12273	Prolactin-inducible protein	1	4	4	4	1	4	1	25.3	25.3	16.572	146	146	NaN	NaN	NaN	NaN	25.3	7.5
OXCT1	P55809	Succinyl-CoA:3-ketoacid coenzyme A transferase 1, mitochondrial	1	4	4	2	2	2	2	7.1	7.1	56.157	520	520	NaN	NaN	NaN	NaN	3.1	4
DCD	P81605	Dermcidin;Survival-promoting peptide;DCD-1	1	4	4	3	3	3	3	33.6	33.6	11.284	110	110	NaN	NaN	NaN	NaN	33.6	22.7
DDX10	Q13206	Probable ATP-dependent RNA helicase DDX10	1	4	4	3	2	3	2	5.8	5.8	100.89	875	875	NaN	NaN	NaN	NaN	4.5	2.4
SAMD9	Q5K651	Sterile alpha motif domain-containing protein 9	1	4	4	4	0	4	0	3.3	3.3	184.28	1589	1589	NaN	NaN	NaN	NaN	3.3	0
NOL9	Q5SY16	Polynucleotide 5-hydroxyl-kinase NOL9	1	4	4	4	0	4	0	7	7	79.322	702	702	NaN	NaN	NaN	NaN	7	0
LRRC16A	Q5VZK9	Leucine-rich repeat-containing protein 16A	1	4	4	3	1	3	1	4	4	151.56	1371	1371	NaN	NaN	NaN	NaN	3.1	0.9
SBSN	Q6UWP8	Suprabasin	1	4	4	4	0	4	0	20.7	20.7	60.54	590	590	NaN	NaN	NaN	NaN	20.7	0
BPHL	Q86WA6	Valacyclovir hydrolase	1	4	4	3	1	3	1	19.2	19.2	32.542	291	291	NaN	NaN	NaN	NaN	14.4	4.8
PDPR	Q8NCN5	Pyruvate dehydrogenase phosphatase regulatory subunit, mitochondrial	1	4	4	2	3	2	3	5.8	5.8	99.363	879	879	NaN	NaN	NaN	NaN	2.5	4.7
PXDN	Q92626	Peroxidasin homolog	1	4	4	3	1	3	1	3	3	165.27	1479	1479	NaN	NaN	NaN	NaN	2.2	0.8
GRAMD3	Q96HH9	GRAM domain-containing protein 3	1	4	4	4	1	4	1	14.4	14.4	47.869	432	432	NaN	NaN	NaN	NaN	14.4	4.6
EHMT2	Q96KQ7	Histone-lysine N-methyltransferase EHMT2	1	4	4	4	0	4	0	6.2	6.2	132.37	1210	1210	NaN	NaN	NaN	NaN	6.2	0
FAM210A	Q96ND0	Protein FAM210A	1	4	4	3	2	3	2	18.8	18.8	30.776	272	272	NaN	NaN	NaN	NaN	14.7	9.6
VPS13A	Q96RL7	Vacuolar protein sorting-associated protein 13A	1	4	4	4	1	4	1	1.7	1.7	360.27	3174	3174	NaN	NaN	NaN	NaN	1.7	0.5
WRNIP1	Q96S55	ATPase WRNIP1	1	4	4	1	4	1	4	6.2	6.2	72.132	665	665	NaN	NaN	NaN	NaN	1.5	6.2
HELZ2	Q9BYK8	Helicase with zinc finger domain 2	1	4	4	2	2	2	2	2.1	2.1	294.65	2649	2649	NaN	NaN	NaN	NaN	0.9	1.2
DNAJC5	Q9H3Z4	DnaJ homolog subfamily C member 5	1	4	4	4	1	4	1	33.3	33.3	22.149	198	198	NaN	NaN	NaN	NaN	33.3	7.6
SMARCAD1	Q9H4L7	SWI/SNF-related matrix-associated actin-dependent regulator of chromatin subfamily A containing DEAD/H box 1	1	4	4	4	0	4	0	4.2	4.2	117.4	1026	1026	NaN	NaN	NaN	NaN	4.2	0
ACSS3	Q9H6R3	Acyl-CoA synthetase short-chain family member 3, mitochondrial	1	4	4	4	1	4	1	9	9	74.777	686	686	NaN	NaN	NaN	NaN	9	1.9
CDYL	Q9Y232	Chromodomain Y-like protein	1	4	4	4	1	4	1	8.9	8.9	66.481	598	598	NaN	NaN	NaN	NaN	8.9	2.5
RAF1;BRAF	P04049;P15056	RAF proto-oncogene serine/threonine-protein kinase;Serine/threonine-protein kinase B-raf	2	4	2	3	2	1	1	8	4.6	73.051	648	648;766	NaN	NaN	NaN	NaN	5.4	4.2
YES1;FYN	P07947;P06241	Tyrosine-protein kinase Yes;Tyrosine-protein kinase Fyn	3	4	2	4	0	2	0	13.1	9.2	60.801	543	543;537;509	NaN	NaN	NaN	NaN	13.1	0
GNAO1	P09471	Guanine nucleotide-binding protein G(o) subunit alpha	1	4	2	4	1	2	0	15.5	9	40.05	354	354	NaN	NaN	NaN	NaN	15.5	3.1
HLA-E	P13747	HLA class I histocompatibility antigen, alpha chain E	1	4	2	3	3	1	2	15.9	8.4	40.057	358	358	NaN	NaN	NaN	NaN	11.7	12
NEDD4	P46934	E3 ubiquitin-protein ligase NEDD4	1	4	2	2	3	1	1	4.5	3	149.11	1319	1319	NaN	NaN	NaN	NaN	2	3.2
GNPDA2	Q8TDQ7	Glucosamine-6-phosphate isomerase 2	1	4	2	3	2	1	1	16.3	8	31.084	276	276	NaN	NaN	NaN	NaN	12	8.7
CST2	P09228	Cystatin-SA	1	4	1	3	2	1	0	29.8	10.6	16.445	141	141	NaN	NaN	NaN	NaN	29.1	13.5
ANKRD17	O75179	Ankyrin repeat domain-containing protein 17	2	4	4	2	2	2	2	2.3	2.3	274.25	2603	2603;2542	NaN	NaN	NaN	NaN	0.9	1.5
BTAF1	O14981	TATA-binding protein-associated factor 172	1	4	4	3	1	3	1	3	3	206.89	1849	1849	NaN	NaN	NaN	NaN	1.9	1
WDR83	Q9BRX9	WD repeat domain-containing protein 83	1	4	4	2	3	2	3	16.8	16.8	34.342	315	315	NaN	NaN	NaN	NaN	9.2	12.4
UTP20	O75691	Small subunit processome component 20 homolog	1	4	4	2	3	2	3	1.6	1.6	318.38	2785	2785	NaN	NaN	NaN	NaN	0.8	1.4
NDUFAF1	Q9Y375	Complex I intermediate-associated protein 30, mitochondrial	1	4	4	2	2	2	2	21.1	21.1	37.763	327	327	NaN	NaN	NaN	NaN	10.4	10.7
WNK1	Q9H4A3	Serine/threonine-protein kinase WNK1	1	4	4	2	2	2	2	2.3	2.3	250.79	2382	2382	NaN	NaN	NaN	NaN	1.1	1.2
MRPS2	Q9Y399	28S ribosomal protein S2, mitochondrial	1	4	4	3	2	3	2	16.2	16.2	33.249	296	296	NaN	NaN	NaN	NaN	12.8	7.1
DDX49	Q9Y6V7	Probable ATP-dependent RNA helicase DDX49	1	4	4	2	2	2	2	9.9	9.9	54.226	483	483	NaN	NaN	NaN	NaN	4.6	5.4
CYHR1	P0DTL6;E9PQ42		2	4	4	2	2	2	2	13.9	13.9	43.813	404	404;246	NaN	NaN	NaN	NaN	6.4	7.4
MAPKAPK2	P49137	MAP kinase-activated protein kinase 2	1	4	3	4	3	3	2	10.8	7.8	45.567	400	400	NaN	NaN	NaN	NaN	10.8	7.8
ATP6V0A2	Q9Y487	V-type proton ATPase 116 kDa subunit a isoform 2	1	4	4	3	1	3	1	5.1	5.1	98.081	856	856	NaN	NaN	NaN	NaN	3.9	1.3
LAMC1	P11047	Laminin subunit gamma-1	1	4	4	1	3	1	3	3.6	3.6	177.6	1609	1609	NaN	NaN	NaN	NaN	0.9	2.7
TRIP11	Q15643	Thyroid receptor-interacting protein 11	1	4	4	3	2	3	2	2.7	2.7	227.58	1979	1979	NaN	NaN	NaN	NaN	2	1.5
QSOX2	Q6ZRP7	Sulfhydryl oxidase 2	1	4	4	3	1	3	1	6.9	6.9	77.528	698	698	NaN	NaN	NaN	NaN	5.3	1.6
MTCL1	Q9Y4B5	Microtubule cross-linking factor 1	1	4	4	3	1	3	1	2.7	2.7	209.52	1905	1905	NaN	NaN	NaN	NaN	2	0.7
FHOD1	Q9Y613	FH1/FH2 domain-containing protein 1	1	4	4	2	2	2	2	5.1	5.1	126.55	1164	1164	NaN	NaN	NaN	NaN	1.7	3.4
QRICH1	Q2TAL8	Glutamine-rich protein 1	1	4	4	3	2	3	2	7	7	86.435	776	776	NaN	NaN	NaN	NaN	5.5	3.4
ASF1B	Q9NVP2	Histone chaperone ASF1B	1	4	3	2	4	2	3	28.2	24.3	22.433	202	202	NaN	NaN	NaN	NaN	14.4	28.2
ABCB7	O75027	ATP-binding cassette sub-family B member 7, mitochondrial	1	4	4	4	1	4	1	6.2	6.2	82.64	752	752	NaN	NaN	NaN	NaN	6.2	1.3
DHODH	Q02127	Dihydroorotate dehydrogenase (quinone), mitochondrial	1	4	4	3	3	3	3	16.2	16.2	42.867	395	395	NaN	NaN	NaN	NaN	12.7	11.6
MRPS6	P82932	28S ribosomal protein S6, mitochondrial	1	4	4	4	1	4	1	27.2	27.2	14.226	125	125	NaN	NaN	NaN	NaN	27.2	10.4
CNOT1	A5YKK6	CCR4-NOT transcription complex subunit 1	1	4	4	3	3	3	3	1.8	1.8	266.94	2376	2376	NaN	NaN	NaN	NaN	1.3	1.3
DSG2	Q14126	Desmoglein-2	1	4	4	1	4	1	4	5.1	5.1	122.29	1118	1118	NaN	NaN	NaN	NaN	1.3	5.1
GPR116	Q8IZF2	Probable G-protein coupled receptor 116	1	4	4	4	2	4	2	5	5	149.46	1346	1346	NaN	NaN	NaN	NaN	5	2.3
STAU2	Q9NUL3	Double-stranded RNA-binding protein Staufen homolog 2	1	4	3	2	2	2	1	8.6	7.2	62.608	570	570	NaN	NaN	NaN	NaN	4.7	3.9
HAUS4	Q9H6D7	HAUS augmin-like complex subunit 4	1	4	4	3	3	3	3	11.8	11.8	42.399	363	363	NaN	NaN	NaN	NaN	9.6	9.4
ABI1	Q8IZP0	Abl interactor 1	1	4	3	3	3	2	3	10	8.3	55.08	508	508	NaN	NaN	NaN	NaN	7.1	8.3
ALG1	Q9BT22	Chitobiosyldiphosphodolichol beta-mannosyltransferase	1	4	4	2	2	2	2	10.3	10.3	52.518	464	464	NaN	NaN	NaN	NaN	5	5.4
MAEA	Q7L5Y9	Macrophage erythroblast attacher	1	4	4	4	1	4	1	11.4	11.4	45.287	396	396	NaN	NaN	NaN	NaN	11.4	3.3
APITD1	Q8N2Z9	Centromere protein S	1	4	4	3	2	3	2	34.1	34.1	15.893	138	138	NaN	NaN	NaN	NaN	25.4	17.4
RBM34	P42696	RNA-binding protein 34	1	4	4	4	3	4	3	10.5	10.5	48.564	430	430	NaN	NaN	NaN	NaN	10.5	8.1
CPT2	P23786	Carnitine O-palmitoyltransferase 2, mitochondrial	1	4	4	4	2	4	2	8.8	8.8	73.776	658	658	NaN	NaN	NaN	NaN	8.8	4
SHOC2	Q9UQ13	Leucine-rich repeat protein SHOC-2	1	4	4	2	2	2	2	6.5	6.5	64.887	582	582	NaN	NaN	NaN	NaN	2.9	3.6
SUPV3L1	Q8IYB8	ATP-dependent RNA helicase SUPV3L1, mitochondrial	1	4	4	4	1	4	1	7.4	7.4	87.99	786	786	NaN	NaN	NaN	NaN	7.4	1.7
PPP6R1	Q9UPN7	Serine/threonine-protein phosphatase 6 regulatory subunit 1	1	4	4	3	3	3	3	9.4	9.4	96.723	881	881	NaN	NaN	NaN	NaN	7.3	5.4
TXLNG	Q9NUQ3	Gamma-taxilin	1	4	3	3	2	3	1	8.7	7.2	60.585	528	528	NaN	NaN	NaN	NaN	7.2	5.1
PAGE5	Q96GU1	P antigen family member 5	1	4	4	3	2	3	2	50	50	14.046	130	130	NaN	NaN	NaN	NaN	41.5	17.7
ITCH	Q96J02	E3 ubiquitin-protein ligase Itchy homolog	3	4	4	3	2	3	2	5	5	102.8	903	903;870;922	NaN	NaN	NaN	NaN	3.5	2.9
TMEM245	Q9H330	Transmembrane protein 245	1	4	4	3	1	3	1	7.1	7.1	97.356	879	879	NaN	NaN	NaN	NaN	5.6	1.5
TFB2M	Q9H5Q4	Dimethyladenosine transferase 2, mitochondrial	1	4	4	1	3	1	3	9.1	9.1	45.348	396	396	NaN	NaN	NaN	NaN	2.3	6.8
NOL6	Q9H6R4	Nucleolar protein 6	1	4	4	4	1	4	1	4.5	4.5	127.59	1146	1146	NaN	NaN	NaN	NaN	4.5	1.4
MEN1	O00255	Menin	1	4	4	2	2	2	2	8.8	8.8	68.023	615	615	NaN	NaN	NaN	NaN	3.9	4.9
LSM14B	Q9BX40	Protein LSM14 homolog B	1	4	4	3	1	3	1	14.8	14.8	42.07	385	385	NaN	NaN	NaN	NaN	13.8	6.8
UTP6	Q9NYH9	U3 small nucleolar RNA-associated protein 6 homolog	1	4	4	4	2	4	2	8	8	70.193	597	597	NaN	NaN	NaN	NaN	8	4.4
PSMB10	P40306	Proteasome subunit beta type-10	1	4	4	3	2	3	2	18.7	18.7	28.936	273	273	NaN	NaN	NaN	NaN	12.5	10.3
ALDH6A1	Q02252	Methylmalonate-semialdehyde dehydrogenase [acylating], mitochondrial	1	4	4	1	3	1	3	9.5	9.5	57.839	535	535	NaN	NaN	NaN	NaN	2.1	7.5
DBR1	Q9UK59	Lariat debranching enzyme	1	4	4	3	2	3	2	8.3	8.3	61.554	544	544	NaN	NaN	NaN	NaN	6.6	3.7
DAXX	Q9UER7	Death domain-associated protein 6	1	4	4	3	2	3	2	8.9	8.9	81.372	740	740	1.1507	NaN	NaN	NaN	6.5	4.9
ABT1	Q9ULW3	Activator of basal transcription 1	1	4	4	3	2	3	2	23.5	23.5	31.079	272	272	1.1073	NaN	NaN	NaN	13.6	14
UBE3A	Q05086	Ubiquitin-protein ligase E3A	1	4	4	0	4	0	4	5.8	5.8	100.69	875	875	NaN	NaN	NaN	NaN	0	5.8
UFL1	O94874	E3 UFM1-protein ligase 1	1	4	4	4	2	4	2	6.8	6.8	89.594	794	794	NaN	NaN	NaN	NaN	6.8	3
RBM10	P98175	RNA-binding protein 10	1	4	4	3	3	3	3	5.8	5.8	103.53	930	930	NaN	NaN	NaN	NaN	4.2	4.5
CHEK1	O14757	Serine/threonine-protein kinase Chk1	1	4	4	3	2	3	2	9.5	9.5	54.433	476	476	NaN	NaN	NaN	NaN	6.9	5.7
TOMM6	Q96B49	Mitochondrial import receptor subunit TOM6 homolog	1	4	4	2	3	2	3	93.2	93.2	8.0019	74	74	NaN	NaN	NaN	NaN	56.8	55.4
PCBP3	P57721	Poly(rC)-binding protein 3	1	4	1	4	4	1	1	15.4	3.2	39.465	371	371	NaN	NaN	NaN	NaN	15.4	15.4
UBR7	Q8N806	Putative E3 ubiquitin-protein ligase UBR7	1	4	4	3	2	3	2	11.1	11.1	47.998	425	425	NaN	NaN	NaN	NaN	6.4	7.1
TMUB1	Q9BVT8	Transmembrane and ubiquitin-like domain-containing protein 1	1	3	3	3	0	3	0	20.7	20.7	26.261	246	246	NaN	NaN	0.48474	0.86961	20.7	0
HLA-DRA	P01903	HLA class II histocompatibility antigen, DR alpha chain	2	3	3	3	1	3	1	14.6	14.6	28.621	254	254;255	NaN	NaN	0.49529	0.5855	14.6	4.7
CTNNB1	P35222	Catenin beta-1	1	3	3	3	1	3	1	4.7	4.7	85.496	781	781	NaN	NaN	0.51086	0.50786	4.7	1.5
GOLIM4	O00461	Golgi integral membrane protein 4	1	3	3	2	2	2	2	5.6	5.6	81.879	696	696	1.1234	0.74557	0.52204	0.49344	3.6	3.9
PHLDA2	Q53GA4	Pleckstrin homology-like domain family A member 2	1	3	3	2	1	2	1	28.3	28.3	17.092	152	152	NaN	NaN	0.55966	0.55801	27	22.4
CD3EAP	O15446	DNA-directed RNA polymerase I subunit RPA34	1	3	3	2	2	2	2	11.2	11.2	54.985	510	510	0.88236	1.035	0.61295	0.72143	9	6.9
GM2A	P17900	Ganglioside GM2 activator;Ganglioside GM2 activator isoform short	1	3	3	3	2	3	2	9.3	9.3	20.838	193	193	0.77749	0.6672	0.62737	0.54951	9.3	5.7
ZNF428	Q96B54	Zinc finger protein 428	1	3	3	3	3	3	3	23.9	23.9	20.48	188	188	0.64826	0.67344	0.62797	0.8209	23.9	23.9
S100A2	P29034	Protein S100-A2	1	3	3	3	2	3	2	27.6	27.6	11.117	98	98	0.6158	0.95509	0.63112	1.0207	27.6	27.6
HMGA2	P52926	High mobility group protein HMGI-C	1	3	3	2	3	2	3	33	33	11.832	109	109	0.73336	0.80727	0.63954	0.82471	21.1	33
SCPEP1	Q9HB40	Retinoid-inducible serine carboxypeptidase	1	3	3	2	3	2	3	7.7	7.7	50.83	452	452	NaN	NaN	0.64909	0.7331	4.4	7.7
GHITM	Q9H3K2	Growth hormone-inducible transmembrane protein	1	3	3	3	1	3	1	9.3	9.3	37.205	345	345	NaN	NaN	0.65146	0.67575	9.3	3.2
CST3	P01034	Cystatin-C	1	3	3	3	3	3	3	19.2	19.2	15.799	146	146	0.85914	0.78377	0.65341	0.50281	19.2	19.2
WDR45B	Q5MNZ6	WD repeat domain phosphoinositide-interacting protein 3	1	3	3	3	0	3	0	10.5	10.5	38.121	344	344	NaN	NaN	0.65762	0.70726	10.5	0
ALDH4A1	P30038	Delta-1-pyrroline-5-carboxylate dehydrogenase, mitochondrial	1	3	3	3	1	3	1	7.8	7.8	61.719	563	563	NaN	NaN	0.66512	0.79985	7.8	2.7
PODXL	O00592	Podocalyxin	1	3	3	3	2	3	2	6.1	6.1	58.635	558	558	0.82852	0.79007	0.66973	0.60732	6.1	4.5
COX17	Q14061	Cytochrome c oxidase copper chaperone	1	3	3	3	2	3	2	66.7	66.7	6.9151	63	63	0.67341	0.81738	0.67084	0.82682	66.7	46
YIPF3	Q9GZM5	Protein YIPF3;Protein YIPF3, 36 kDa form III	1	3	3	3	0	3	0	13.7	13.7	38.247	350	350	NaN	NaN	0.67144	0.83426	13.7	0
PPWD1	Q96BP3	Peptidylprolyl isomerase domain and WD repeat-containing protein 1	1	3	3	3	1	3	1	5.9	5.9	73.574	646	646	1.3126	1.1227	0.70653	0.81542	5.9	1.7
RNF5	Q99942	E3 ubiquitin-protein ligase RNF5	1	3	3	2	3	2	3	17.8	17.8	19.881	180	180	0.90931	0.94106	0.70974	0.91503	16.7	17.8
DNASE2	O00115	Deoxyribonuclease-2-alpha	1	3	3	2	3	2	3	6.9	6.9	39.58	360	360	0.86076	0.89507	0.70988	0.61537	6.1	6.9
C5orf51	A6NDU8	UPF0600 protein C5orf51	1	3	3	2	3	2	3	14.6	14.6	33.62	294	294	0.89762	0.82307	0.7129	0.59519	9.9	14.6
SELENBP1	Q13228	Selenium-binding protein 1	1	3	3	3	1	3	1	10.6	10.6	52.39	472	472	NaN	NaN	0.73128	0.51334	10.6	3.8
SPRY4	Q9C004	Protein sprouty homolog 4	1	3	3	3	2	3	2	15.7	15.7	32.541	299	299	0.78203	0.79751	0.73136	0.78102	15.7	11.7
BST2	Q10589	Bone marrow stromal antigen 2	1	3	3	3	2	3	2	18.3	18.3	19.769	180	180	0.86164	0.81607	0.73569	0.65447	18.3	13.9
ADIRF	Q15847	Adipogenesis regulatory factor	1	3	3	2	2	2	2	30.3	30.3	7.8547	76	76	0.74257	0.79485	0.74043	0.89304	30.3	30.3
HMGN5	P82970	High mobility group nucleosome-binding domain-containing protein 5	1	3	3	2	3	2	3	19.1	19.1	31.524	282	282	NaN	NaN	0.74213	0.9259	10.3	19.1
SPCS3	P61009	Signal peptidase complex subunit 3	1	3	3	3	2	3	2	15.6	15.6	20.313	180	180	0.79418	0.76792	0.7428	0.75348	15.6	11.7
PPP1R14B	Q96C90	Protein phosphatase 1 regulatory subunit 14B	1	3	3	3	3	3	3	34.7	34.7	15.911	147	147	0.7196	0.79404	0.74402	0.71107	34.7	34.7
MALSU1	Q96EH3	Mitochondrial assembly of ribosomal large subunit protein 1	1	3	3	1	3	1	3	17.1	17.1	26.17	234	234	NaN	NaN	0.74696	0.82307	9	17.1
RETSAT	Q6NUM9	All-trans-retinol 13,14-reductase	1	3	3	3	1	3	1	6.9	6.9	66.819	610	610	NaN	NaN	0.75049	1.1541	6.9	2.1
SCO1	O75880	Protein SCO1 homolog, mitochondrial	1	3	3	3	1	3	1	11	11	33.814	301	301	1.1482	1.0572	0.7588	1.0427	11	5.3
GLA	P06280	Alpha-galactosidase A	1	3	3	2	3	2	3	9.1	9.1	48.766	429	429	0.98921	0.62005	0.76588	0.60134	6.5	9.1
ARL6IP5	O75915	PRA1 family protein 3	1	3	3	3	3	3	3	20.7	20.7	21.614	188	188	0.90814	0.92783	0.77033	0.86194	20.7	20.7
YTHDC1	Q96MU7	YTH domain-containing protein 1	1	3	3	2	1	2	1	4.8	4.8	84.699	727	727	NaN	NaN	0.77426	0.81476	3.2	1.7
ALG5	Q9Y673	Dolichyl-phosphate beta-glucosyltransferase	1	3	3	3	2	3	2	13	13	36.946	324	324	NaN	NaN	0.77777	0.88114	13	7.7
SDAD1	Q9NVU7	Protein SDA1 homolog	1	3	3	2	1	2	1	4.4	4.4	79.87	687	687	NaN	NaN	0.77793	1.1538	3.1	1.3
KCTD5	Q9NXV2	BTB/POZ domain-containing protein KCTD5	1	3	3	3	2	3	2	19.2	19.2	26.092	234	234	0.89087	0.90498	0.78238	0.76387	19.2	12
COMMD7	Q86VX2	COMM domain-containing protein 7	1	3	3	3	0	3	0	18	18	22.54	200	200	NaN	NaN	0.78782	0.9272	18	0
PVR	P15151	Poliovirus receptor	1	3	3	3	1	3	1	11.3	11.3	45.302	417	417	1.027	1.0171	0.78852	0.56065	11.3	3.1
SDE2	Q6IQ49	Protein SDE2 homolog	1	3	3	2	3	2	3	8.9	8.9	49.741	451	451	NaN	NaN	0.78906	0.64459	7.1	8.9
PDXP	Q96GD0	Pyridoxal phosphate phosphatase	1	3	3	3	3	3	3	14.2	14.2	31.698	296	296	0.79021	0.85815	0.78921	0.80666	14.2	14.2
GPX8	Q8TED1	Probable glutathione peroxidase 8	1	3	3	3	2	3	2	15.3	15.3	23.881	209	209	NaN	NaN	0.79849	0.71944	15.3	10.5
GALM	Q96C23	Aldose 1-epimerase	1	3	3	2	2	2	2	14	14	37.765	342	342	0.82375	0.8173	0.80558	0.83577	9.6	8.5
ADCK3	Q8NI60	Atypical kinase ADCK3, mitochondrial	1	3	3	3	0	3	0	5.9	5.9	71.949	647	647	NaN	NaN	0.80589	1.0213	5.9	0
CDS2	O95674	Phosphatidate cytidylyltransferase 2	1	3	3	3	1	3	1	10.8	10.8	51.417	445	445	NaN	NaN	0.80841	0.91603	10.8	4.3
EGLN1	Q9GZT9	Egl nine homolog 1	1	3	3	3	2	3	2	11.3	11.3	46.02	426	426	1.0319	0.94787	0.81099	0.66412	11.3	8.2
GOLT1B	Q9Y3E0	Vesicle transport protein GOT1B	1	3	3	3	1	3	1	26.1	26.1	15.425	138	138	1.0845	0.95594	0.81709	0.93705	26.1	9.4
PPP4R1	Q8TF05	Serine/threonine-protein phosphatase 4 regulatory subunit 1	1	3	3	3	1	3	1	3.7	3.7	107	950	950	NaN	NaN	0.82065	0.97866	3.7	1.1
FADS2	O95864	Fatty acid desaturase 2	1	3	3	2	2	2	2	9	9	52.259	444	444	NaN	NaN	0.82466	0.82001	5.9	6.5
NDUFA8	P51970	NADH dehydrogenase [ubiquinone] 1 alpha subcomplex subunit 8	1	3	3	3	3	3	3	30.2	30.2	20.105	172	172	0.85762	0.85806	0.8253	0.7445	30.2	30.2
CRIPT	Q9P021	Cysteine-rich PDZ-binding protein	1	3	3	2	1	2	1	28.7	28.7	11.216	101	101	NaN	NaN	0.82898	1.1113	28.7	10.9
GLTSCR2	Q9NZM5	Glioma tumor suppressor candidate region gene 2 protein	1	3	3	3	2	3	2	9	9	54.389	478	478	1.2372	1.321	0.82983	1.27	9	4.8
DHCR7	Q9UBM7	7-dehydrocholesterol reductase	1	3	3	2	2	2	2	9.3	9.3	54.489	475	475	NaN	NaN	0.83233	0.90938	7.4	4.6
SLC1A4	P43007	Neutral amino acid transporter A	1	3	3	3	0	3	0	9	9	55.722	532	532	NaN	NaN	0.83644	1.1938	9	0
MPI	P34949	Mannose-6-phosphate isomerase	1	3	3	2	2	2	2	8.7	8.7	46.655	423	423	NaN	NaN	0.83659	0.74623	7.6	8.7
CLPTM1L	Q96KA5	Cleft lip and palate transmembrane protein 1-like protein	1	3	3	3	1	3	1	6.5	6.5	62.228	538	538	NaN	NaN	0.84006	0.71719	6.5	2
CDKN2C	P42773	Cyclin-dependent kinase 4 inhibitor C	1	3	3	2	2	2	2	22	22	18.127	168	168	0.92	0.87044	0.84306	0.94798	14.9	13.7
MRPL24	Q96A35	39S ribosomal protein L24, mitochondrial	1	3	3	3	1	3	1	17.1	17.1	24.915	216	216	NaN	NaN	0.84586	0.90092	17.1	6.5
DERL1	Q9BUN8	Derlin-1	1	3	3	2	3	2	3	12.7	12.7	28.8	251	251	NaN	NaN	0.85176	0.93193	10	12.7
LSM3	P62310	U6 snRNA-associated Sm-like protein LSm3	1	3	3	3	3	3	3	34.3	34.3	11.845	102	102	0.89012	0.94651	0.85217	0.91247	34.3	34.3
ELOVL1	Q9BW60	Elongation of very long chain fatty acids protein 1	1	3	3	3	3	3	3	14	14	32.662	279	279	1.029	0.92301	0.85246	0.82265	14	14
ZMPSTE24	O75844	CAAX prenyl protease 1 homolog	1	3	3	3	1	3	1	8.6	8.6	54.812	475	475	NaN	NaN	0.85725	0.88403	8.6	2.3
HMGN4	O00479	High mobility group nucleosome-binding domain-containing protein 4	1	3	3	2	3	2	3	35.6	35.6	9.5388	90	90	1.0785	0.99997	0.85745	0.88368	33.3	35.6
UBIAD1	Q9Y5Z9	UbiA prenyltransferase domain-containing protein 1	1	3	3	2	2	2	2	11.5	11.5	36.831	338	338	1.1216	1.2386	0.86089	1.027	8.6	5.6
ESF1	Q9H501	ESF1 homolog	1	3	3	3	0	3	0	4.8	4.8	98.795	851	851	NaN	NaN	0.86177	1.224	4.8	0
RBPJ	Q06330	Recombining binding protein suppressor of hairless	1	3	3	3	0	3	0	7.6	7.6	55.637	500	500	NaN	NaN	0.86351	1.07	7.6	0
PRKAG1	P54619	5-AMP-activated protein kinase subunit gamma-1	1	3	3	3	2	3	2	11.8	11.8	37.579	331	331	0.98056	0.84044	0.87109	1.0813	11.8	6.3
MED27	Q6P2C8	Mediator of RNA polymerase II transcription subunit 27	1	3	3	3	0	3	0	14.5	14.5	35.431	311	311	NaN	NaN	0.87261	1.0706	14.5	0
KDSR	Q06136	3-ketodihydrosphingosine reductase	1	3	3	3	1	3	1	12.3	12.3	36.187	332	332	NaN	NaN	0.87709	0.92533	12.3	4.8
PTP4A1	Q93096	Protein tyrosine phosphatase type IVA 1	1	3	2	3	1	2	1	22.5	14.5	19.815	173	173	NaN	NaN	0.88378	0.82035	22.5	7.5
ACOT13	Q9NPJ3	Acyl-coenzyme A thioesterase 13;Acyl-coenzyme A thioesterase 13, N-terminally processed	1	3	3	2	3	2	3	18.6	18.6	14.96	140	140	0.97041	0.92134	0.8859	0.93715	15.7	18.6
DHCR24	Q15392	Delta(24)-sterol reductase	1	3	3	3	1	3	1	5.6	5.6	60.101	516	516	NaN	NaN	0.89104	0.87068	5.6	2.5
ZFP91	Q96JP5	E3 ubiquitin-protein ligase ZFP91	1	3	3	3	2	3	2	9.8	9.8	63.444	570	570	0.83489	0.78259	0.89149	0.9469	9.8	8.2
ZFYVE16	Q7Z3T8	Zinc finger FYVE domain-containing protein 16	1	3	3	3	1	3	1	3	3	168.9	1539	1539	NaN	NaN	0.89539	0.80375	3	0.8
RTCA	O00442	RNA 3-terminal phosphate cyclase	1	3	3	3	3	3	3	10.7	10.7	39.336	366	366	0.97822	0.85209	0.89553	0.7361	10.7	10.7
POLD3	Q15054	DNA polymerase delta subunit 3	1	3	3	3	2	3	2	8.2	8.2	51.4	466	466	1.0311	0.93036	0.89713	0.98381	8.2	5.4
C9orf78	Q9NZ63	Uncharacterized protein C9orf78	1	3	3	3	3	3	3	17	17	33.688	289	289	0.9594	0.97012	0.90009	1.2119	17	17
LANCL1	O43813	LanC-like protein 1	1	3	3	3	2	3	2	9	9	45.283	399	399	0.94877	0.89156	0.90037	0.9264	9	5.8
TIMM8B	Q9Y5J9	Mitochondrial import inner membrane translocase subunit Tim8 B	1	3	3	3	3	3	3	42.2	42.2	9.3435	83	83	1.0887	1.1492	0.90041	0.97159	42.2	42.2
PSMG4	Q5JS54	Proteasome assembly chaperone 4	1	3	3	3	2	3	2	37.4	37.4	13.775	123	123	1.0109	1.0323	0.90973	0.9665	37.4	27.6
LSM5	Q9Y4Y9	U6 snRNA-associated Sm-like protein LSm5	1	3	3	2	3	2	3	62.6	62.6	9.9374	91	91	1.0543	0.80377	0.91234	0.95896	26.4	62.6
EBP	Q15125	3-beta-hydroxysteroid-Delta(8),Delta(7)-isomerase	1	3	3	3	1	3	1	16.5	16.5	26.352	230	230	NaN	NaN	0.91339	0.98665	16.5	7
CMC2	Q9NRP2	COX assembly mitochondrial protein 2 homolog	1	3	3	2	2	2	2	38	38	9.4598	79	79	1.0491	1.062	0.91402	1.0193	25.3	25.3
TAX1BP3	O14907	Tax1-binding protein 3	1	3	3	2	3	2	3	50	50	13.735	124	124	0.97673	0.83299	0.91466	0.91191	25	50
TBC1D5	Q92609	TBC1 domain family member 5	1	3	3	3	1	3	1	5.8	5.8	89.003	795	795	NaN	NaN	0.91848	0.88356	5.8	2.3
MED16	Q9Y2X0	Mediator of RNA polymerase II transcription subunit 16	1	3	3	3	1	3	1	4.4	4.4	96.792	877	877	NaN	NaN	0.92209	1.0679	4.4	2.1
PDRG1	Q9NUG6	p53 and DNA damage-regulated protein 1	1	3	3	2	3	2	3	30.8	30.8	15.511	133	133	0.97369	0.85537	0.92583	0.88157	18	30.8
MZT2B;MZT2A	Q6NZ67;Q6P582	Mitotic-spindle organizing protein 2B;Mitotic-spindle organizing protein 2A	2	3	3	3	3	3	3	36.1	36.1	16.225	158	158;158	0.8815	0.86377	0.93346	0.8497	36.1	36.1
MFSD10	Q14728	Major facilitator superfamily domain-containing protein 10	1	3	3	3	1	3	1	6.8	6.8	48.339	455	455	NaN	NaN	0.93489	1.1438	6.8	2.9
LYPLA1	O75608	Acyl-protein thioesterase 1	1	3	3	3	2	3	2	18.3	18.3	24.669	230	230	0.95697	0.87738	0.93523	0.88241	18.3	10.4
SDF2L1	Q9HCN8	Stromal cell-derived factor 2-like protein 1	1	3	3	3	2	3	2	25.8	25.8	23.598	221	221	0.86833	0.8128	0.93546	0.6579	25.8	19.9
NDUFB3	O43676	NADH dehydrogenase [ubiquinone] 1 beta subcomplex subunit 3	1	3	3	3	2	3	2	22.4	22.4	11.402	98	98	NaN	NaN	0.93679	0.91433	22.4	12.2
MED14	O60244	Mediator of RNA polymerase II transcription subunit 14	1	3	3	3	0	3	0	2.8	2.8	160.6	1454	1454	NaN	NaN	0.93875	1.1887	2.8	0
MRPL34	Q9BQ48	39S ribosomal protein L34, mitochondrial	1	3	3	2	3	2	3	25	25	10.165	92	92	1.0869	0.98348	0.94219	1.0992	23.9	25
TAF10	Q12962	Transcription initiation factor TFIID subunit 10	1	3	3	2	2	2	2	21.6	21.6	21.711	218	218	0.87622	0.87761	0.94661	1.0214	15.1	17.9
RABL3	Q5HYI8	Rab-like protein 3	1	3	3	2	2	2	2	14.4	14.4	26.422	236	236	NaN	NaN	0.94815	0.94553	9.3	9.7
UBE2H	P62256	Ubiquitin-conjugating enzyme E2 H	1	3	3	3	3	3	3	18.6	18.6	20.655	183	183	0.91682	0.89049	0.94845	0.98306	18.6	18.6
POLR2J;POLR2J3;POLR2J2	P52435;Q9H1A7;Q9GZM3	DNA-directed RNA polymerase II subunit RPB11-a;DNA-directed RNA polymerase II subunit RPB11-b2;DNA-directed RNA polymerase II subunit RPB11-b1	3	3	3	3	2	3	2	22.2	22.2	13.293	117	117;115;115	1.1976	1.0973	0.9528	0.98107	22.2	22.2
NRP1	O14786	Neuropilin-1	1	3	3	3	3	3	3	5.3	5.3	103.13	923	923	1.5944	1.3802	0.95393	0.588	5.3	5.3
RRAGA;RRAGB	Q7L523;Q5VZM2	Ras-related GTP-binding protein A;Ras-related GTP-binding protein B	2	3	3	2	1	2	1	9.9	9.9	36.566	313	313;374	NaN	NaN	0.95497	1.0102	6.7	3.2
CETN2	P41208	Centrin-2	2	3	3	2	3	2	3	33.7	33.7	19.738	172	172;172	1.1045	1.159	0.9567	1.1529	14.5	33.7
HRSP12	P52758	Ribonuclease UK114	1	3	3	2	3	2	3	31.4	31.4	14.494	137	137	0.89664	0.89725	0.95685	0.67543	19	31.4
NFKB1	P19838	Nuclear factor NF-kappa-B p105 subunit;Nuclear factor NF-kappa-B p50 subunit	1	3	3	3	1	3	1	4.1	4.1	105.35	968	968	NaN	NaN	0.95688	0.9336	4.1	1.4
TMEM126A	Q9H061	Transmembrane protein 126A	1	3	3	3	2	3	2	18.5	18.5	21.527	195	195	1.1376	1.0821	0.95913	1.0711	18.5	12.3
RPS29	P62273	40S ribosomal protein S29	1	3	3	3	1	3	1	42.9	42.9	6.6767	56	56	NaN	NaN	0.95914	1.0418	42.9	19.6
TONSL	Q96HA7	Tonsoku-like protein	1	3	3	3	1	3	1	2.9	2.9	150.93	1378	1378	NaN	NaN	0.95952	1.2304	2.9	0.9
MRPL2	Q5T653	39S ribosomal protein L2, mitochondrial	1	3	3	3	2	3	2	16.7	16.7	33.3	305	305	NaN	NaN	0.96074	1.0647	16.7	12.8
UBE2R2	Q712K3	Ubiquitin-conjugating enzyme E2 R2	1	3	3	2	2	2	2	14.3	14.3	27.166	238	238	NaN	NaN	0.9611	0.98861	10.1	8.8
MRPS33	Q9Y291	28S ribosomal protein S33, mitochondrial	1	3	3	2	2	2	2	32.1	32.1	12.629	106	106	1.0196	1.0178	0.9635	1.0671	20.8	19.8
SIRT5	Q9NXA8	NAD-dependent protein deacylase sirtuin-5, mitochondrial	1	3	3	3	2	3	2	14.8	14.8	33.881	310	310	0.80325	0.78802	0.9656	0.80914	14.8	10.6
MRPS14	O60783	28S ribosomal protein S14, mitochondrial	1	3	3	2	2	2	2	28.9	28.9	15.139	128	128	1.0347	0.97037	0.96601	0.95655	21.9	18.8
EIF1AD	Q8N9N8	Probable RNA-binding protein EIF1AD	1	3	3	3	3	3	3	29.1	29.1	19.053	165	165	1.0621	1.0319	0.97211	1.0249	29.1	29.1
ELP6	Q0PNE2	Elongator complex protein 6	1	3	3	3	0	3	0	14.3	14.3	29.793	266	266	NaN	NaN	0.974	1.0442	14.3	0
RAB9A	P51151	Ras-related protein Rab-9A	2	3	3	2	3	2	3	18.9	18.9	22.837	201	201;201	0.99966	1.1929	0.97429	1.0659	11.4	18.9
UQCC1	Q9NVA1	Ubiquinol-cytochrome-c reductase complex assembly factor 1	1	3	3	3	1	3	1	13.4	13.4	34.6	299	299	NaN	NaN	0.97478	0.97767	13.4	4
ATP5J2	P56134	ATP synthase subunit f, mitochondrial	1	3	3	3	2	3	2	39.4	39.4	10.918	94	94	0.87207	1.0455	0.97502	1.0007	39.4	25.5
SCOC	Q9UIL1	Short coiled-coil protein	1	3	3	1	3	1	3	35.2	35.2	18.045	159	159	0.94017	1.0518	0.97743	1.1024	6.3	35.2
GPD1L	Q8N335	Glycerol-3-phosphate dehydrogenase 1-like protein	1	3	3	3	2	3	2	10.5	10.5	38.418	351	351	0.88508	0.72807	0.9777	0.6802	10.5	6.3
MTPAP	Q9NVV4	Poly(A) RNA polymerase, mitochondrial	1	3	3	3	0	3	0	7.2	7.2	66.171	582	582	NaN	NaN	0.98392	0.97621	7.2	0
SLU7	O95391	Pre-mRNA-splicing factor SLU7	1	3	3	3	1	3	1	7.3	7.3	68.386	586	586	NaN	NaN	0.98791	0.89129	7.3	2.9
COX7A2L	O14548	Cytochrome c oxidase subunit 7A-related protein, mitochondrial	1	3	3	2	2	2	2	20.2	20.2	12.615	114	114	1.0129	1.0063	0.98862	0.98417	19.3	20.2
WARS2	Q9UGM6	Tryptophan--tRNA ligase, mitochondrial	1	3	3	3	1	3	1	10.3	10.3	40.146	360	360	NaN	NaN	0.99003	1.0075	10.3	2.8
MED18	Q9BUE0	Mediator of RNA polymerase II transcription subunit 18	1	3	3	3	2	3	2	10.6	10.6	23.662	208	208	1.0493	1.0478	0.99068	1.2732	10.6	10.6
USMG5	Q96IX5	Up-regulated during skeletal muscle growth protein 5	1	3	3	3	3	3	3	44.8	44.8	6.4575	58	58	0.9351	1.1256	0.99441	1.1346	44.8	44.8
RBX1	P62877	E3 ubiquitin-protein ligase RBX1;E3 ubiquitin-protein ligase RBX1, N-terminally processed	1	3	3	3	3	3	3	30.6	30.6	12.274	108	108	1.0341	0.99469	0.99841	1.019	30.6	30.6
MYL3;MYL1	P08590;P05976	Myosin light chain 3;Myosin light chain 1/3, skeletal muscle isoform	2	3	3	3	2	3	2	14.9	14.9	21.932	195	195;194	1.0208	1.0609	0.99963	1.0434	14.9	8.2
LLPH	Q9BRT6	Protein LLP homolog	1	3	3	3	2	3	2	20.9	20.9	15.225	129	129	0.9366	0.93754	1.0004	0.92945	20.9	20.9
RPF2	Q9H7B2	Ribosome production factor 2 homolog	1	3	3	3	2	3	2	13.1	13.1	35.582	306	306	1.2815	0.97332	1.0006	1.0703	13.1	9.8
UTP23	Q9BRU9	rRNA-processing protein UTP23 homolog	1	3	3	2	2	2	2	13.7	13.7	28.402	249	249	1.0904	1.0737	1.0007	0.77471	9.2	8.4
C8orf59	Q8N0T1	Uncharacterized protein C8orf59	1	3	3	3	2	3	2	30	30	11.456	100	100	1.0196	1.0565	1.0031	1.0771	30	22
PDXDC1;PDXDC2P	Q6P996;Q6P474	Pyridoxal-dependent decarboxylase domain-containing protein 1;Putative pyridoxal-dependent decarboxylase domain-containing protein 2	2	3	3	2	2	2	2	4.4	4.4	86.706	788	788;469	NaN	NaN	1.0042	0.91239	3	3
TMA16	Q96EY4	Translation machinery-associated protein 16	1	3	3	2	3	2	3	18.2	18.2	23.864	203	203	1.1543	0.99195	1.0054	1.0502	13.3	18.2
MTHFD2	P13995	Bifunctional methylenetetrahydrofolate dehydrogenase/cyclohydrolase, mitochondrial;NAD-dependent methylenetetrahydrofolate dehydrogenase;Methenyltetrahydrofolate cyclohydrolase	1	3	3	2	1	2	1	12.9	12.9	37.895	350	350	NaN	NaN	1.0058	0.94649	9.4	3.4
NDUFAF4	Q9P032	NADH dehydrogenase [ubiquinone] 1 alpha subcomplex assembly factor 4	1	3	3	3	2	3	2	17.1	17.1	20.266	175	175	0.83625	0.97728	1.0068	1.069	17.1	11.4
EXOSC9	Q06265	Exosome complex component RRP45	1	3	3	3	2	3	2	7.7	7.7	48.948	439	439	1.0447	0.99336	1.0078	1.0499	7.7	4.8
BLOC1S1	P78537	Biogenesis of lysosome-related organelles complex 1 subunit 1	1	3	3	3	3	3	3	20.9	20.9	17.262	153	153	1.0204	1.0324	1.0078	1.016	20.9	20.9
CMSS1	Q9BQ75	Protein CMSS1	1	3	3	3	3	3	3	12.9	12.9	31.884	279	279	1.1079	1.0484	1.01	0.99827	12.9	12.9
MVD	P53602	Diphosphomevalonate decarboxylase	1	3	3	3	3	3	3	9	9	43.404	400	400	0.99981	0.88842	1.0106	0.89073	9	9
SLC25A32	Q9H2D1	Mitochondrial folate transporter/carrier	1	3	3	3	1	3	1	12.7	12.7	35.407	315	315	NaN	NaN	1.0115	0.69296	12.7	4.4
DRAP1	Q14919	Dr1-associated corepressor	1	3	3	2	3	2	3	15.6	15.6	22.35	205	205	1.0725	1.0443	1.012	1.0691	10.2	15.6
VMA21	Q3ZAQ7	Vacuolar ATPase assembly integral membrane protein VMA21	1	3	3	3	1	3	1	34.7	34.7	11.354	101	101	NaN	NaN	1.0125	1.0203	34.7	11.9
SZRD1	Q7Z422	SUZ domain-containing protein 1	1	3	3	3	3	3	3	31.6	31.6	16.997	152	152	0.91492	0.95649	1.0135	0.96794	31.6	31.6
PEX1	O43933	Peroxisome biogenesis factor 1	1	3	3	3	1	3	1	2.4	2.4	142.87	1283	1283	1.0343	0.99344	1.0138	0.81884	2.4	0.9
POLR1B	Q9H9Y6	DNA-directed RNA polymerase I subunit RPA2	1	3	3	3	1	3	1	2.8	2.8	128.23	1135	1135	NaN	NaN	1.0138	0.86808	2.8	0.9
TTC4	O95801	Tetratricopeptide repeat protein 4	1	3	3	3	2	3	2	8.3	8.3	44.678	387	387	1.0926	1.0123	1.0164	1.0237	8.3	5.7
RNF7	Q9UBF6	RING-box protein 2	1	3	3	3	3	3	3	38.1	38.1	12.683	113	113	1.1887	1.0162	1.0183	0.90237	38.1	38.1
UTP3	Q9NQZ2	Something about silencing protein 10	1	3	3	2	1	2	1	9.2	9.2	54.557	479	479	NaN	NaN	1.0191	1.0888	4.6	4.6
FHL1	Q13642	Four and a half LIM domains protein 1	1	3	3	3	3	3	3	11.5	11.5	36.263	323	323	0.91534	0.72573	1.0192	1.0305	11.5	11.5
COX6C	P09669	Cytochrome c oxidase subunit 6C	1	3	3	3	3	3	3	30.7	30.7	8.7813	75	75	1.1156	1.1003	1.0192	0.94009	30.7	30.7
TRIM27	P14373	Zinc finger protein RFP	1	3	3	3	0	3	0	7.2	7.2	58.489	513	513	NaN	NaN	1.0198	1.0708	7.2	0
NFYC	Q13952	Nuclear transcription factor Y subunit gamma	1	3	3	2	3	2	3	6.3	6.3	50.302	458	458	NaN	NaN	1.0206	1.2284	4.6	6.3
ATPIF1	Q9UII2	ATPase inhibitor, mitochondrial	1	3	3	3	2	3	2	32.1	32.1	12.249	106	106	1.0724	1.0041	1.0216	1.0938	32.1	20.8
RPS26;RPS26P11	P62854;Q5JNZ5	40S ribosomal protein S26;Putative 40S ribosomal protein S26-like 1	2	3	3	3	3	3	3	31.3	31.3	13.015	115	115;115	1.0046	1.0162	1.0238	0.92514	31.3	31.3
TTC19	Q6DKK2	Tetratricopeptide repeat protein 19, mitochondrial	1	3	3	3	2	3	2	8.2	8.2	42.456	380	380	1.0789	0.89801	1.0241	0.83847	8.2	5.5
HDHD3	Q9BSH5	Haloacid dehalogenase-like hydrolase domain-containing protein 3	1	3	3	2	2	2	2	13.9	13.9	28	251	251	NaN	NaN	1.0247	1.1263	11.2	9.2
TACO1	Q9BSH4	Translational activator of cytochrome c oxidase 1	1	3	3	3	3	3	3	16.8	16.8	32.477	297	297	1.0026	1.0608	1.0285	0.93715	16.8	16.8
YPEL5	P62699	Protein yippee-like 5	1	3	3	3	2	3	2	29.8	29.8	13.841	121	121	1.2494	1.0793	1.0288	1.1412	29.8	21.5
IMP3	Q9NV31	U3 small nucleolar ribonucleoprotein protein IMP3	1	3	3	3	2	3	2	20.7	20.7	21.85	184	184	0.98094	1.0257	1.0309	1.0887	20.7	15.2
SYNE1	Q8NF91	Nesprin-1	1	3	3	2	2	2	2	0.4	0.4	1011.1	8797	8797	0.93262	0.98947	1.031	1.0608	0.3	0.2
SERINC1	Q9NRX5	Serine incorporator 1	1	3	3	3	0	3	0	9.3	9.3	50.494	453	453	NaN	NaN	1.0313	1.0875	9.3	0
NEK9	Q8TD19	Serine/threonine-protein kinase Nek9	1	3	3	3	0	3	0	4.6	4.6	107.17	979	979	NaN	NaN	1.0317	1.0281	4.6	0
CISD1	Q9NZ45	CDGSH iron-sulfur domain-containing protein 1	1	3	3	3	2	3	2	35.2	35.2	12.199	108	108	1.0435	0.81325	1.0319	0.93825	35.2	25.9
MRPL53	Q96EL3	39S ribosomal protein L53, mitochondrial	1	3	3	3	3	3	3	35.7	35.7	12.107	112	112	1.0553	1.1064	1.0322	1.0872	35.7	35.7
LARP4	Q71RC2	La-related protein 4	1	3	3	2	2	2	2	7	7	80.595	724	724	NaN	NaN	1.0361	1.0393	5.2	4.8
KHDRBS3	O75525	KH domain-containing, RNA-binding, signal transduction-associated protein 3	1	3	3	2	3	2	3	12.1	12.1	38.799	346	346	0.96296	0.84302	1.039	0.92797	6.1	12.1
SLC7A1	P30825	High affinity cationic amino acid transporter 1	1	3	3	3	2	3	2	4.6	4.6	67.638	629	629	0.97237	0.93679	1.0414	1.1085	4.6	3.3
MARK2	Q7KZI7	Serine/threonine-protein kinase MARK2	1	3	3	3	0	3	0	6.1	6.1	87.91	788	788	NaN	NaN	1.042	0.98287	6.1	0
BOLA2	Q9H3K6	BolA-like protein 2	1	3	3	3	3	3	3	51.2	51.2	10.116	86	86	1.0763	1.0656	1.0435	1.0331	51.2	51.2
NUDT3	O95989	Diphosphoinositol polyphosphate phosphohydrolase 1	1	3	3	3	2	3	2	25.6	25.6	19.471	172	172	0.98459	1.1051	1.0438	0.93529	25.6	19.8
AP1S1	P61966	AP-1 complex subunit sigma-1A	1	3	2	3	1	2	1	20.9	15.8	18.733	158	158	0.89735	0.93055	1.0477	1.0164	20.9	10.1
NDUFB5	O43674	NADH dehydrogenase [ubiquinone] 1 beta subcomplex subunit 5, mitochondrial	1	3	3	2	3	2	3	11.6	11.6	21.75	189	189	NaN	NaN	1.0516	1.0815	7.9	11.6
SUMO1	P63165;G2XKQ0	Small ubiquitin-related modifier 1;Small ubiquitin-related modifier	2	3	3	2	3	2	3	34.7	34.7	11.557	101	101;101	1.1008	0.9126	1.0564	1.2161	27.7	34.7
MRPS16	Q9Y3D3	28S ribosomal protein S16, mitochondrial	1	3	3	3	2	3	2	29.9	29.9	15.345	137	137	1.2459	1.0234	1.0584	1.049	29.9	20.4
AP1S2	P56377	AP-1 complex subunit sigma-2	1	3	2	3	2	2	2	21	15.9	18.615	157	157	0.94436	0.89991	1.0588	1.1467	21	15.9
ARIH2	O95376	E3 ubiquitin-protein ligase ARIH2	1	3	3	2	3	2	3	8.3	8.3	57.818	493	493	0.97206	0.92871	1.0661	1.1457	6.1	8.3
PTMS	P20962	Parathymosin	1	3	3	1	3	1	3	23.5	23.5	11.53	102	102	1.0114	1.0442	1.0682	1.0651	10.8	23.5
CDA	P32320	Cytidine deaminase	1	3	3	3	3	3	3	32.2	32.2	16.185	146	146	0.94368	0.92006	1.0683	0.99231	32.2	32.2
NPM3	O75607	Nucleoplasmin-3	1	3	3	2	3	2	3	23.6	23.6	19.343	178	178	1.1302	1.0131	1.0683	1.009	17.4	23.6
TRAPPC1	Q9Y5R8	Trafficking protein particle complex subunit 1	1	3	3	3	1	3	1	22.8	22.8	16.831	145	145	NaN	NaN	1.0711	1.0718	22.8	6.9
SPC24	Q8NBT2	Kinetochore protein Spc24	1	3	3	2	2	2	2	20.3	20.3	22.443	197	197	1.232	1.2162	1.0712	1.1034	11.7	15.2
CEP41	Q9BYV8	Centrosomal protein of 41 kDa	1	3	3	3	1	3	1	12.6	12.6	41.368	373	373	NaN	NaN	1.0759	1.1175	12.6	4.6
CERS2	Q96G23	Ceramide synthase 2	1	3	3	3	2	3	2	9.2	9.2	44.876	380	380	NaN	NaN	1.0787	1.1812	9.2	6.6
MAP1LC3B2;MAP1LC3B	A6NCE7;Q9GZQ8	Microtubule-associated proteins 1A/1B light chain 3 beta 2;Microtubule-associated proteins 1A/1B light chain 3B	3	3	3	1	3	1	3	24.8	24.8	14.628	125	125;125;121	0.99274	1.0177	1.0803	1.0126	11.2	24.8
FAM96A	Q9H5X1	MIP18 family protein FAM96A	1	3	3	3	2	3	2	21.2	21.2	18.355	160	160	1.0285	1.0311	1.0827	0.96903	21.2	14.4
SYNGR2	O43760	Synaptogyrin-2	1	3	3	3	3	3	3	13.4	13.4	24.81	224	224	1.0374	1.0536	1.0851	1.0339	13.4	13.4
CMC1	Q7Z7K0	COX assembly mitochondrial protein homolog	1	3	3	3	2	3	2	28.3	28.3	12.49	106	106	1.1215	1.1193	1.0855	1.0786	28.3	18.9
ARMC1	Q9NVT9	Armadillo repeat-containing protein 1	1	3	3	2	1	2	1	12.8	12.8	31.28	282	282	NaN	NaN	1.0895	0.99971	9.2	3.5
CHMP2B	Q9UQN3	Charged multivesicular body protein 2b	1	3	3	2	3	2	3	14.6	14.6	23.906	213	213	1.0271	1.2179	1.0964	1.0243	9.4	14.6
WDR92	Q96MX6	WD repeat-containing protein 92	1	3	3	3	2	3	2	9.2	9.2	39.74	357	357	1.2953	1.0567	1.1003	1.0862	9.2	6.7
BAK1	Q16611	Bcl-2 homologous antagonist/killer	1	3	3	3	2	3	2	26.1	26.1	23.408	211	211	0.91306	0.99077	1.1075	1.0106	26.1	21.3
PRKCD	Q05655	Protein kinase C delta type;Protein kinase C delta type regulatory subunit;Protein kinase C delta type catalytic subunit	1	3	3	2	1	2	1	5.6	5.6	77.504	676	676	NaN	NaN	1.1087	1.0658	3.1	2.5
XRCC4	Q13426	DNA repair protein XRCC4	1	3	3	2	2	2	2	12.8	12.8	38.286	336	336	NaN	NaN	1.1092	0.98947	7.7	8.3
RNASEH2B	Q5TBB1	Ribonuclease H2 subunit B	1	3	3	2	3	2	3	14.4	14.4	35.138	312	312	0.93824	1.066	1.1129	1.2094	9.9	14.4
FAM177A1	Q8N128	Protein FAM177A1	1	3	3	3	3	3	3	23.9	23.9	23.757	213	213	0.8714	0.97451	1.1154	0.93807	23.9	23.9
KIAA1143	Q96AT1	Uncharacterized protein KIAA1143	1	3	3	3	3	3	3	17.5	17.5	17.465	154	154	1.2089	1.1633	1.1176	0.98497	17.5	17.5
RBM42	Q9BTD8	RNA-binding protein 42	1	3	3	3	2	3	2	9	9	50.413	480	480	NaN	NaN	1.1187	1.0369	9	6.7
MED31	Q9Y3C7	Mediator of RNA polymerase II transcription subunit 31	1	3	3	3	3	3	3	25.2	25.2	15.805	131	131	1.1305	1.415	1.1189	1.0732	25.2	25.2
PPTC7	Q8NI37	Protein phosphatase PTC7 homolog	1	3	3	3	0	3	0	13.8	13.8	32.645	304	304	NaN	NaN	1.1206	1.0779	13.8	0
APOB	P04114	Apolipoprotein B-100;Apolipoprotein B-48	1	3	3	2	2	2	2	0.7	0.7	515.6	4563	4563	NaN	NaN	1.1228	1.1122	0.5	0.5
SNRPG;SNRPGP15	P62308;A8MWD9	Small nuclear ribonucleoprotein G;Putative small nuclear ribonucleoprotein G-like protein 15	2	3	3	2	3	2	3	57.9	57.9	8.496	76	76;76	1.1335	1.0344	1.1236	1.0361	17.1	57.9
GTF2E2	P29084	Transcription initiation factor IIE subunit beta	1	3	3	3	3	3	3	13.4	13.4	33.043	291	291	1.0121	0.85219	1.1251	1.2219	13.4	13.4
LYSMD2	Q8IV50	LysM and putative peptidoglycan-binding domain-containing protein 2	1	3	3	3	2	3	2	14.4	14.4	23.463	215	215	1.1398	1.1114	1.1276	1.079	14.4	9.8
HINT3	Q9NQE9	Histidine triad nucleotide-binding protein 3	1	3	3	2	2	2	2	29.1	29.1	20.361	182	182	0.96055	0.81666	1.128	1.008	13.2	21.4
CASP3	P42574	Caspase-3;Caspase-3 subunit p17;Caspase-3 subunit p12	1	3	3	3	3	3	3	14.8	14.8	31.608	277	277	1.1647	1.064	1.1282	0.90925	14.8	14.8
MRPL43	Q8N983	39S ribosomal protein L43, mitochondrial	1	3	3	3	2	3	2	15.3	15.3	23.431	215	215	NaN	NaN	1.1283	1.1926	15.3	10.2
RTN3	O95197	Reticulon-3	1	3	3	3	2	3	2	5	5	112.61	1032	1032	0.97547	1.0473	1.1315	1.0045	5	4.8
SMARCB1	Q12824	SWI/SNF-related matrix-associated actin-dependent regulator of chromatin subfamily B member 1	1	3	3	3	2	3	2	11.7	11.7	44.141	385	385	NaN	NaN	1.1332	1.2159	11.7	9.1
ARL2BP	Q9Y2Y0	ADP-ribosylation factor-like protein 2-binding protein	1	3	3	3	3	3	3	17.2	17.2	18.822	163	163	0.87658	1.1268	1.1349	0.98596	17.2	17.2
CDC40	O60508	Pre-mRNA-processing factor 17	1	3	3	3	0	3	0	7.3	7.3	65.521	579	579	NaN	NaN	1.1369	1.2087	7.3	0
ACSL1	P33121	Long-chain-fatty-acid--CoA ligase 1	1	3	2	3	1	2	1	5	3.4	77.942	698	698	NaN	NaN	1.142	0.89218	5	1.7
UQCRQ	O14949	Cytochrome b-c1 complex subunit 8	1	3	3	3	0	3	0	52.4	52.4	9.9062	82	82	NaN	NaN	1.1424	1.0065	52.4	0
DBT	P11182	Lipoamide acyltransferase component of branched-chain alpha-keto acid dehydrogenase complex, mitochondrial	1	3	3	3	2	3	2	7.3	7.3	53.486	482	482	NaN	NaN	1.1439	0.95419	7.3	4.4
AIDA	Q96BJ3	Axin interactor, dorsalization-associated protein	1	3	3	3	3	3	3	16	16	35.023	306	306	1.0408	0.91137	1.144	1.1012	16	16
UBE2G2	P60604	Ubiquitin-conjugating enzyme E2 G2	1	3	3	3	3	3	3	27.9	27.9	18.566	165	165	1.0576	1.0266	1.1447	0.981	27.9	27.9
UBE2D2	P62837	Ubiquitin-conjugating enzyme E2 D2	1	3	1	3	2	1	1	30.6	6.8	16.735	147	147	1.0499	1.0738	1.1565	1.0703	30.6	14.3
RBM5	P52756	RNA-binding protein 5	1	3	3	2	1	2	1	5	5	92.153	815	815	NaN	NaN	1.1612	1.2139	2.9	2.1
RPL34	P49207	60S ribosomal protein L34	1	3	3	2	3	2	3	16.2	16.2	13.293	117	117	1.2068	1.1863	1.1656	1.0867	15.4	16.2
SMN1	Q16637	Survival motor neuron protein	1	3	3	3	2	3	2	16.7	16.7	31.848	294	294	1.1398	1.001	1.1665	1.2915	16.7	13.3
DPF2	Q92785	Zinc finger protein ubi-d4	1	3	3	2	2	2	2	9.2	9.2	44.155	391	391	NaN	NaN	1.1668	1.2607	5.4	6.1
PEF1	Q9UBV8	Peflin	1	3	3	2	3	2	3	10.9	10.9	30.381	284	284	1.0127	1.0019	1.1721	1.1191	7	10.9
SCYL2	Q6P3W7	SCY1-like protein 2	1	3	3	3	0	3	0	4	4	103.71	929	929	NaN	NaN	1.1729	1.3396	4	0
CHCHD1	Q96BP2	Coiled-coil-helix-coiled-coil-helix domain-containing protein 1	1	3	3	2	2	2	2	25.4	25.4	13.475	118	118	NaN	NaN	1.1752	0.92464	22.9	25.4
TSEN34	Q9BSV6	tRNA-splicing endonuclease subunit Sen34	1	3	3	3	2	3	2	11.9	11.9	33.652	310	310	1.1507	0.96888	1.1755	1.1971	11.9	8.4
RNPS1	Q15287	RNA-binding protein with serine-rich domain 1	1	3	3	2	3	2	3	10.2	10.2	34.208	305	305	0.59263	0.85662	1.1769	1.2688	8.9	10.2
C11orf73	Q53FT3	Protein Hikeshi	1	3	3	3	1	3	1	15.7	15.7	21.627	197	197	NaN	NaN	1.1826	1.0931	15.7	4.6
USE1	Q9NZ43	Vesicle transport protein USE1	1	3	3	2	3	2	3	14.3	14.3	29.371	259	259	0.89557	0.86788	1.1847	1.1406	10.4	14.3
NBAS	A2RRP1	Neuroblastoma-amplified sequence	1	3	3	3	0	3	0	1.7	1.7	268.57	2371	2371	NaN	NaN	1.1871	0.9761	1.7	0
RAB38	P57729	Ras-related protein Rab-38	2	3	2	3	1	2	0	15.2	10	23.712	211	211;203	NaN	NaN	1.1897	0.93806	15.2	5.2
KIAA1109	Q2LD37	Uncharacterized protein KIAA1109	1	3	3	2	2	2	2	1.2	1.2	555.48	5005	5005	NaN	NaN	1.1926	0.99561	0.7	0.8
BTRC;FBXW11	Q9Y297;Q9UKB1	F-box/WD repeat-containing protein 1A;F-box/WD repeat-containing protein 11	2	3	3	3	0	3	0	6	6	68.866	605	605;542	NaN	NaN	1.1934	1.1455	6	0
LRWD1	Q9UFC0	Leucine-rich repeat and WD repeat-containing protein 1	1	3	3	2	2	2	2	5.6	5.6	70.86	647	647	1.632	1.548	1.1943	1.2127	3.9	3.9
PTGES2	Q9H7Z7	Prostaglandin E synthase 2;Prostaglandin E synthase 2 truncated form	1	3	3	3	1	3	1	10.1	10.1	41.943	377	377	NaN	NaN	1.1944	1.044	10.1	4
SPG21	Q9NZD8	Maspardin	1	3	3	2	2	2	2	15.9	15.9	34.96	308	308	NaN	NaN	1.2018	1.3308	9.7	12
RAB24	Q969Q5	Ras-related protein Rab-24	1	3	3	3	2	3	2	19.2	19.2	23.124	203	203	NaN	NaN	1.2142	0.99751	19.2	12.3
GOLGA7	Q7Z5G4	Golgin subfamily A member 7	1	3	3	2	2	2	2	23.4	23.4	15.824	137	137	0.94622	0.86248	1.2302	1.1429	16.1	15.3
PM20D2	Q8IYS1	Peptidase M20 domain-containing protein 2	1	3	3	3	2	3	2	8.5	8.5	47.776	436	436	1.1938	1.109	1.2338	0.9001	8.5	5
ZNF687	Q8N1G0	Zinc finger protein 687	1	3	3	2	2	2	2	3.1	3.1	129.53	1237	1237	1.0603	0.96907	1.2358	1.3546	2.2	2.1
CCS	O14618	Copper chaperone for superoxide dismutase	1	3	3	2	2	2	2	13.1	13.1	29.04	274	274	1.0283	1.053	1.2365	1.16	8	9.9
PPL	O60437	Periplakin	1	3	3	1	3	1	3	1.9	1.9	204.74	1756	1756	1.0793	1.1017	1.2372	1.1201	0.7	1.9
CPTP	Q5TA50	Ceramide-1-phosphate transfer protein	1	3	3	3	2	3	2	16.8	16.8	24.365	214	214	NaN	NaN	1.2422	0.96299	16.8	11.7
SLC25A10	Q9UBX3	Mitochondrial dicarboxylate carrier	1	3	3	3	2	3	2	13.2	13.2	31.282	287	287	NaN	NaN	1.2437	1.1333	13.2	9.4
WDFY1	Q8IWB7	WD repeat and FYVE domain-containing protein 1	1	3	3	3	0	3	0	11	11	46.323	410	410	NaN	NaN	1.2959	1.0202	11	0
TJAP1	Q5JTD0	Tight junction-associated protein 1	1	3	3	2	3	2	3	5.2	5.2	61.82	557	557	NaN	NaN	1.3201	1.2151	3.9	5.2
UBE2D3	P61077	Ubiquitin-conjugating enzyme E2 D3	1	3	1	3	2	1	1	30.6	6.8	16.687	147	147	1.1038	1.088	1.3461	1.17	30.6	14.3
NELFCD	Q8IXH7	Negative elongation factor C/D	1	3	3	3	0	3	0	6.8	6.8	66.246	590	590	NaN	NaN	1.3478	0.99766	6.8	0
ARL6IP1	Q15041	ADP-ribosylation factor-like protein 6-interacting protein 1	1	3	3	2	2	2	2	16.7	16.7	23.362	203	203	1.2642	1.3254	1.3507	1.356	9.9	11.8
BRCC3	P46736	Lys-63-specific deubiquitinase BRCC36	1	3	3	2	3	2	3	11.4	11.4	36.072	316	316	0.73705	0.84019	1.3718	0.92615	7.6	11.4
MTRR	Q9UBK8	Methionine synthase reductase	1	3	3	3	1	3	1	6.4	6.4	77.673	698	698	NaN	NaN	1.3912	1.0447	6.4	2.6
LEO1	Q8WVC0	RNA polymerase-associated protein LEO1	1	3	3	3	1	3	1	7.7	7.7	75.403	666	666	NaN	NaN	1.419	1.2242	7.7	2
SSNA1	O43805	Sjoegren syndrome nuclear autoantigen 1	1	3	3	2	3	2	3	34.5	34.5	13.596	119	119	1.5804	1.2454	1.4193	0.98742	22.7	34.5
ARFGAP2	Q8N6H7	ADP-ribosylation factor GTPase-activating protein 2	1	3	3	2	2	2	2	8.4	8.4	56.72	521	521	0.76301	0.73178	1.4538	0.96594	4	6.3
HELLS	Q9NRZ9	Lymphoid-specific helicase	1	3	3	2	1	2	1	3.9	3.9	97.073	838	838	NaN	NaN	1.4663	1.1796	2.7	1.2
KNSTRN	Q9Y448	Small kinetochore-associated protein	1	3	3	3	1	3	1	12.3	12.3	35.438	316	316	1.4067	1.3714	1.4994	1.6093	12.3	4.4
CYP20A1	Q6UW02	Cytochrome P450 20A1	1	3	3	3	1	3	1	8.4	8.4	52.432	462	462	NaN	NaN	1.5883	NaN	8.4	3
VPS16	Q9H269	Vacuolar protein sorting-associated protein 16 homolog	1	3	3	3	2	3	2	5	5	94.693	839	839	0.98324	0.84364	1.6979	1.7192	5	3.3
PRNP	P04156	Major prion protein	1	3	3	2	2	2	2	12.6	12.6	27.661	253	253	0.82417	0.74726	2.6403	0.59342	9.5	7.9
CTSL	P07711	Cathepsin L1;Cathepsin L1 heavy chain;Cathepsin L1 light chain	1	3	3	2	3	2	3	12	12	37.564	333	333	0.58896	0.55236	NaN	NaN	7.8	12
BLOC1S3	Q6QNY0	Biogenesis of lysosome-related organelles complex 1 subunit 3	1	3	3	2	3	2	3	24.3	24.3	21.255	202	202	0.72957	0.58606	NaN	NaN	17.3	24.3
EPN1	Q9Y6I3	Epsin-1	2	3	3	2	2	2	2	6.8	6.8	60.293	576	576;632	1.3564	0.68794	NaN	NaN	3.8	5
NMD3	Q96D46	60S ribosomal export protein NMD3	1	3	3	3	2	3	2	8.9	8.9	57.603	503	503	0.9142	0.70232	NaN	NaN	8.9	6.2
NEU1	Q99519	Sialidase-1	1	3	3	3	2	3	2	8.2	8.2	45.467	415	415	0.71526	0.70271	NaN	NaN	8.2	5.8
ATP6V1D	Q9Y5K8	V-type proton ATPase subunit D	1	3	3	1	3	1	3	15	15	28.262	247	247	0.94024	0.70325	NaN	NaN	6.5	15
NCSTN	Q92542	Nicastrin	1	3	3	2	3	2	3	4.8	4.8	78.41	709	709	0.68235	0.72098	NaN	NaN	3.2	4.8
DNHD1	Q96M86	Dynein heavy chain domain-containing protein 1	1	3	3	1	2	1	2	1.3	1.3	533.64	4753	4753	0.65923	0.72177	NaN	NaN	0.4	0.9
PIGK	Q92643	GPI-anchor transamidase	1	3	3	0	3	0	3	10.9	10.9	45.251	395	395	0.87633	0.73305	NaN	NaN	0	10.9
TOR1A	O14656	Torsin-1A	1	3	3	3	2	3	2	10.2	10.2	37.808	332	332	0.75437	0.76549	NaN	NaN	10.2	7.2
PIGS	Q96S52	GPI transamidase component PIG-S	1	3	3	2	2	2	2	8.5	8.5	61.655	555	555	0.82546	0.77243	NaN	NaN	5.6	6.3
HNMT	P50135	Histamine N-methyltransferase	1	3	3	3	2	3	2	13.4	13.4	33.295	292	292	0.84352	0.77526	NaN	NaN	13.4	13.4
GEMIN6	Q8WXD5	Gem-associated protein 6	1	3	3	1	3	1	3	21.6	21.6	18.824	167	167	0.87059	0.77746	NaN	NaN	7.8	21.6
CFDP1	Q9UEE9	Craniofacial development protein 1	1	3	3	1	2	1	2	13.7	13.7	33.592	299	299	0.92087	0.81142	NaN	NaN	7	6.7
NMES1	Q9C002	Normal mucosa of esophagus-specific gene 1 protein	1	3	3	2	2	2	2	32.5	32.5	9.6172	83	83	0.90054	0.81379	NaN	NaN	32.5	22.9
	Q6ZSR9	Uncharacterized protein FLJ45252	1	3	3	1	3	1	3	13	13	37.976	355	355	0.69628	0.81602	NaN	NaN	4.5	13
MPHOSPH10	O00566	U3 small nucleolar ribonucleoprotein protein MPP10	1	3	3	1	2	1	2	6.8	6.8	78.863	681	681	0.78034	0.82044	NaN	NaN	1.6	5.1
S100A3	P33764	Protein S100-A3	1	3	3	1	2	1	2	37.6	37.6	11.713	101	101	0.77527	0.82811	NaN	NaN	10.9	37.6
ZBTB8OS	Q8IWT0	Protein archease	1	3	3	1	3	1	3	23.4	23.4	19.491	167	167	1.0185	0.83138	NaN	NaN	6	23.4
RAB4B	P61018	Ras-related protein Rab-4B	1	3	2	2	3	1	2	19.7	13.1	23.586	213	213	0.79938	0.83769	NaN	NaN	13.6	19.7
NDUFB8	O95169	NADH dehydrogenase [ubiquinone] 1 beta subcomplex subunit 8, mitochondrial	1	3	3	1	3	1	3	18.3	18.3	21.766	186	186	0.83565	0.84786	NaN	NaN	5.9	18.3
RRAD	P55042	GTP-binding protein RAD	1	3	3	1	3	1	3	14.3	14.3	33.245	308	308	1.2491	0.85114	NaN	NaN	3.6	14.3
TMX3	Q96JJ7	Protein disulfide-isomerase TMX3	1	3	3	2	2	2	2	8.4	8.4	51.871	454	454	0.8795	0.85551	NaN	NaN	5.9	5.5
NT5DC1	Q5TFE4	5-nucleotidase domain-containing protein 1	1	3	3	2	2	2	2	5.7	5.7	51.844	455	455	0.79877	0.85959	NaN	NaN	5.5	2.9
NME3	Q13232	Nucleoside diphosphate kinase 3	1	3	3	2	2	2	2	23.7	23.7	19.015	169	169	0.85323	0.86013	NaN	NaN	16	13.6
SEC24B	O95487	Protein transport protein Sec24B	1	3	3	2	1	2	1	2.6	2.6	137.42	1268	1268	0.85518	0.86147	NaN	NaN	1.5	1.1
TRMT5	Q32P41	tRNA (guanine(37)-N1)-methyltransferase	1	3	3	3	2	3	2	8.4	8.4	58.256	509	509	0.89046	0.88869	NaN	NaN	8.4	6.1
TSC22D1	Q15714	TSC22 domain family protein 1	1	3	2	1	2	1	1	6.3	5.3	109.68	1073	1073	0.92242	0.89279	NaN	NaN	4.2	2.1
RWDD1	Q9H446	RWD domain-containing protein 1	1	3	3	2	2	2	2	4.9	4.9	27.939	243	243	1.2545	0.90082	NaN	NaN	4.9	4.9
ACSS2	Q9NR19	Acetyl-coenzyme A synthetase, cytoplasmic	1	3	3	2	3	2	3	6.6	6.6	78.579	701	701	1.0901	0.90154	NaN	NaN	4.1	6.6
UFM1	P61960	Ubiquitin-fold modifier 1	1	3	3	2	2	2	2	68.2	68.2	9.1175	85	85	0.74497	0.90481	NaN	NaN	27.1	58.8
ANKS1A	Q92625	Ankyrin repeat and SAM domain-containing protein 1A	1	3	3	2	3	2	3	3.4	3.4	123.11	1134	1134	0.6705	0.90518	NaN	NaN	2.2	3.4
PYCARD	Q9ULZ3	Apoptosis-associated speck-like protein containing a CARD	1	3	3	2	3	2	3	20.5	20.5	21.627	195	195	0.84098	0.91892	NaN	NaN	11.8	20.5
GBAS	O75323	Protein NipSnap homolog 2	1	3	3	2	2	2	2	11.5	11.5	33.742	286	286	0.99637	0.91971	NaN	NaN	8	8.4
TAMM41	Q96BW9	Phosphatidate cytidylyltransferase, mitochondrial	1	3	3	3	3	3	3	9.3	9.3	51.066	452	452	1.0763	0.92173	NaN	NaN	9.3	9.3
PI4K2A	Q9BTU6	Phosphatidylinositol 4-kinase type 2-alpha	1	3	3	3	3	3	3	11.3	11.3	54.022	479	479	1.0715	0.92345	NaN	NaN	11.3	11.3
RAB3D	O95716	Ras-related protein Rab-3D	1	3	2	1	3	1	2	14.2	10.5	24.267	219	219	1.0359	0.93502	NaN	NaN	5.5	14.2
ZNF638	Q14966	Zinc finger protein 638	1	3	3	2	2	2	2	2.2	2.2	220.62	1978	1978	0.86805	0.93939	NaN	NaN	1.4	1.5
PDCL	Q13371	Phosducin-like protein	1	3	3	2	2	2	2	10.6	10.6	34.281	301	301	0.91633	0.94264	NaN	NaN	6.3	7.6
COX19	Q49B96	Cytochrome c oxidase assembly protein COX19	1	3	3	2	2	2	2	36.7	36.7	10.394	90	90	0.95234	0.94857	NaN	NaN	25.6	22.2
MDP1	Q86V88	Magnesium-dependent phosphatase 1	1	3	3	1	3	1	3	19.3	19.3	20.109	176	176	0.83871	0.95001	NaN	NaN	7.4	19.3
GUK1	Q16774	Guanylate kinase	1	3	3	2	3	2	3	19.3	19.3	21.725	197	197	1.1135	0.95014	NaN	NaN	13.7	19.3
WDFY3	Q8IZQ1	WD repeat and FYVE domain-containing protein 3	1	3	3	1	3	1	3	1.6	1.6	395.25	3526	3526	0.77161	0.97234	NaN	NaN	1	1.6
GINS2	Q9Y248	DNA replication complex GINS protein PSF2	1	3	3	1	3	1	3	24.9	24.9	21.427	185	185	0.79004	0.98178	NaN	NaN	9.7	24.9
CTCF	P49711	Transcriptional repressor CTCF	1	3	3	1	3	1	3	8.8	8.8	82.785	727	727	0.82767	0.98567	NaN	NaN	2.1	8.8
C14orf119	Q9NWQ9	Uncharacterized protein C14orf119	1	3	3	3	2	3	2	22.9	22.9	16.009	140	140	0.97596	0.99446	NaN	NaN	22.9	17.1
MRGBP	Q9NV56	MRG/MORF4L-binding protein	1	3	3	1	3	1	3	15.7	15.7	22.417	204	204	1.2114	1.0024	NaN	NaN	7.4	15.7
JUN	P05412	Transcription factor AP-1	1	3	2	2	3	1	2	11.2	8.8	35.675	331	331	1.1416	1.01	NaN	NaN	6.9	11.2
DEF6	Q9H4E7	Differentially expressed in FDCP 6 homolog	1	3	3	3	2	3	2	6.8	6.8	73.91	631	631	1.066	1.0161	NaN	NaN	6.8	4.1
ZDHHC5	Q9C0B5	Palmitoyltransferase ZDHHC5	1	3	3	1	2	1	2	6.3	6.3	77.544	715	715	0.88485	1.0232	NaN	NaN	2.8	3.5
TOMM20	Q15388	Mitochondrial import receptor subunit TOM20 homolog	1	3	3	2	3	2	3	31	31	16.298	145	145	1.0197	1.024	NaN	NaN	17.2	31
MRPL54	Q6P161	39S ribosomal protein L54, mitochondrial	1	3	3	1	3	1	3	48.6	48.6	15.819	138	138	0.87014	1.0252	NaN	NaN	7.2	48.6
MRPL55	Q7Z7F7	39S ribosomal protein L55, mitochondrial	1	3	3	1	2	1	2	24.2	24.2	15.128	128	128	1.1401	1.0297	NaN	NaN	12.5	11.7
SKA2	Q8WVK7	Spindle and kinetochore-associated protein 2	1	3	3	2	2	2	2	26.4	26.4	14.188	121	121	1.0468	1.03	NaN	NaN	14.9	20.7
UTP11L	Q9Y3A2	Probable U3 small nucleolar RNA-associated protein 11	1	3	3	1	3	1	3	13.4	13.4	30.446	253	253	1.2231	1.0367	NaN	NaN	4	13.4
SNRNP27	Q8WVK2	U4/U6.U5 small nuclear ribonucleoprotein 27 kDa protein	1	3	3	2	2	2	2	29	29	18.86	155	155	1.0347	1.0424	NaN	NaN	16.8	19.4
TNFAIP8	O95379	Tumor necrosis factor alpha-induced protein 8	1	3	3	2	1	2	1	21.7	21.7	23.003	198	198	1.0773	1.048	NaN	NaN	11.6	10.1
POLR2D	O15514	DNA-directed RNA polymerase II subunit RPB4	1	3	3	1	3	1	3	23.9	23.9	16.311	142	142	1.0478	1.0522	NaN	NaN	10.6	23.9
DDA1	Q9BW61	DET1- and DDB1-associated protein 1	1	3	3	2	3	2	3	36.3	36.3	11.835	102	102	1.4703	1.0522	NaN	NaN	20.6	36.3
CTNNBIP1	Q9NSA3	Beta-catenin-interacting protein 1	1	3	3	3	2	3	2	37	37	9.1703	81	81	1.0218	1.0627	NaN	NaN	37	37
MZT1	Q08AG7	Mitotic-spindle organizing protein 1	1	3	3	1	3	1	3	58.5	58.5	8.4787	82	82	1.6587	1.0639	NaN	NaN	25.6	58.5
JUNB	P17275	Transcription factor jun-B	1	3	3	2	2	2	2	13	13	35.879	347	347	0.66337	1.0656	NaN	NaN	8.4	8.9
LAMTOR2	Q9Y2Q5	Ragulator complex protein LAMTOR2	1	3	3	2	3	2	3	29.6	29.6	13.507	125	125	1.0834	1.0717	NaN	NaN	22.4	29.6
MTFP1	Q9UDX5	Mitochondrial fission process protein 1	1	3	3	1	3	1	3	21.1	21.1	18.01	166	166	1.1668	1.0797	NaN	NaN	7.8	21.1
C5orf24	Q7Z6I8	UPF0461 protein C5orf24	1	3	3	1	3	1	3	22.3	22.3	20.132	188	188	0.93867	1.0886	NaN	NaN	7.4	22.3
UFC1	Q9Y3C8	Ubiquitin-fold modifier-conjugating enzyme 1	1	3	3	2	3	2	3	20.4	20.4	19.458	167	167	1.1365	1.1038	NaN	NaN	12	20.4
CDC20	Q12834	Cell division cycle protein 20 homolog	1	3	3	2	2	2	2	7	7	54.722	499	499	0.94204	1.1073	NaN	NaN	4.6	5.4
RBM27	Q9P2N5	RNA-binding protein 27	1	3	2	1	3	1	2	3.1	2	118.72	1060	1060	1.0363	1.1119	NaN	NaN	1	3.1
NSA2	O95478	Ribosome biogenesis protein NSA2 homolog	1	3	3	3	2	3	2	11.9	11.9	30.065	260	260	1.081	1.1249	NaN	NaN	11.9	7.7
SRSF11	Q05519	Serine/arginine-rich splicing factor 11	1	3	3	1	2	1	2	10.1	10.1	53.542	484	484	1.6243	1.1458	NaN	NaN	4.3	5.8
FNBP4	Q8N3X1	Formin-binding protein 4	1	3	3	3	2	3	2	3.9	3.9	110.26	1017	1017	1.4492	1.1517	NaN	NaN	3.9	2.7
RAVER1	Q8IY67	Ribonucleoprotein PTB-binding 1	1	3	3	3	1	3	1	8.7	8.7	63.876	606	606	1.2594	1.1529	NaN	NaN	8.7	2.1
GPN3	Q9UHW5	GPN-loop GTPase 3	1	3	3	2	2	2	2	15.5	15.5	32.761	284	284	1.0545	1.1574	NaN	NaN	10.2	9.9
ASF1A	Q9Y294	Histone chaperone ASF1A	1	3	2	1	3	1	2	16.7	12.7	22.968	204	204	1.0581	1.1903	NaN	NaN	7.4	16.7
CNOT7	Q9UIV1	CCR4-NOT transcription complex subunit 7	1	3	3	2	2	2	2	14.4	14.4	32.745	285	285	1.0351	1.2302	NaN	NaN	10.5	8.8
MXRA7	P84157	Matrix-remodeling-associated protein 7	1	3	3	3	3	3	3	14.2	14.2	21.466	204	204	1.0365	1.2332	NaN	NaN	14.2	14.2
SLAIN2	Q9P270	SLAIN motif-containing protein 2	1	3	3	2	3	2	3	8.8	8.8	62.543	581	581	0.96951	1.239	NaN	NaN	5.3	8.8
PACSIN3	Q9UKS6	Protein kinase C and casein kinase substrate in neurons protein 3	1	3	3	2	3	2	3	8	8	48.486	424	424	1.1183	1.2397	NaN	NaN	5.2	8
LLGL2	Q6P1M3	Lethal(2) giant larvae protein homolog 2	1	3	3	1	3	1	3	3.2	3.2	113.45	1020	1020	1.2091	1.3203	NaN	NaN	1	3.2
PKP2	Q99959	Plakophilin-2	1	3	3	1	3	1	3	3.9	3.9	97.414	881	881	0.97924	1.3375	NaN	NaN	1.2	3.9
MRPS15	P82914	28S ribosomal protein S15, mitochondrial	1	3	3	3	3	3	3	12.1	12.1	29.842	257	257	1.4837	1.43	NaN	NaN	12.1	12.1
SLC33A1	O00400	Acetyl-coenzyme A transporter 1	1	3	3	3	0	3	0	6	6	60.908	549	549	NaN	NaN	NaN	NaN	6	0
STX16	O14662	Syntaxin-16	1	3	3	2	1	2	1	10.2	10.2	37.031	325	325	NaN	NaN	NaN	NaN	7.7	2.5
ADAM10	O14672	Disintegrin and metalloproteinase domain-containing protein 10	1	3	3	3	1	3	1	5.5	5.5	84.141	748	748	NaN	NaN	NaN	NaN	5.5	1.9
SYNJ1	O43426	Synaptojanin-1	1	3	3	3	0	3	0	2.6	2.6	173.1	1573	1573	NaN	NaN	NaN	NaN	2.6	0
SCO2	O43819	Protein SCO2 homolog, mitochondrial	1	3	3	2	2	2	2	13.9	13.9	29.81	266	266	NaN	NaN	NaN	NaN	7.1	10.2
ORC5	O43913	Origin recognition complex subunit 5	1	3	3	1	2	1	2	6.9	6.9	50.282	435	435	NaN	NaN	NaN	NaN	2.1	4.8
SEMA7A	O75326	Semaphorin-7A	1	3	3	3	0	3	0	5.4	5.4	74.823	666	666	NaN	NaN	NaN	NaN	5.4	0
KAT7	O95251	Histone acetyltransferase KAT7	1	3	3	3	2	3	2	6.4	6.4	70.642	611	611	NaN	NaN	NaN	NaN	6.4	4.6
PARN	O95453	Poly(A)-specific ribonuclease PARN	1	3	3	1	2	1	2	5.2	5.2	73.45	639	639	NaN	NaN	NaN	NaN	1.6	3.6
CPSF4	O95639	Cleavage and polyadenylation specificity factor subunit 4	1	3	3	2	2	2	2	18.2	18.2	30.255	269	269	NaN	NaN	NaN	NaN	11.5	10
PEX11B	O96011	Peroxisomal membrane protein 11B	1	3	3	3	0	3	0	21.2	21.2	28.431	259	259	NaN	NaN	NaN	NaN	21.2	0
PIGR	P01833	Polymeric immunoglobulin receptor;Secretory component	1	3	3	3	1	3	1	7.2	7.2	83.283	764	764	NaN	NaN	NaN	NaN	7.2	2.6
IGKC	P01834	Ig kappa chain C region	1	3	3	3	0	3	0	51.4	51.4	11.765	107	107	NaN	NaN	NaN	NaN	51.4	0
TACSTD2	P09758	Tumor-associated calcium signal transducer 2	1	3	3	1	2	1	2	13.6	13.6	35.709	323	323	NaN	NaN	NaN	NaN	5	8.7
DMD	P11532	Dystrophin	1	3	3	1	2	1	2	1.1	1.1	426.74	3685	3685	NaN	NaN	NaN	NaN	0.3	0.8
NCK1	P16333	Cytoplasmic protein NCK1	1	3	3	2	1	2	1	9	9	42.864	377	377	NaN	NaN	NaN	NaN	6.1	2.9
SHC1	P29353	SHC-transforming protein 1	2	3	3	3	2	3	2	7	7	62.821	583	583;582	NaN	NaN	NaN	NaN	7	4.8
LCN1	P31025	Lipocalin-1	2	3	3	1	3	1	3	17	17	19.25	176	176;162	NaN	NaN	NaN	NaN	6.2	17
TIMP3	P35625	Metalloproteinase inhibitor 3	1	3	3	3	1	3	1	15.2	15.2	24.145	211	211	NaN	NaN	NaN	NaN	15.2	4.3
COIL	P38432	Coilin	1	3	3	3	1	3	1	6.6	6.6	62.608	576	576	NaN	NaN	NaN	NaN	6.6	1.4
HSPA13	P48723	Heat shock 70 kDa protein 13	1	3	3	3	1	3	1	7.6	7.6	51.927	471	471	NaN	NaN	NaN	NaN	7.6	3
CASP4	P49662	Caspase-4;Caspase-4 subunit 1;Caspase-4 subunit 2	2	3	3	2	2	2	2	13.8	13.8	43.262	377	377;341	NaN	NaN	NaN	NaN	11.7	7.4
MMP14	P50281	Matrix metalloproteinase-14	1	3	3	3	2	3	2	6.2	6.2	65.893	582	582	NaN	NaN	NaN	NaN	6.2	3.8
PLK1	P53350	Serine/threonine-protein kinase PLK1	1	3	3	3	0	3	0	7.8	7.8	68.254	603	603	NaN	NaN	NaN	NaN	7.8	0
MGAT2	Q10469	Alpha-1,6-mannosyl-glycoprotein 2-beta-N-acetylglucosaminyltransferase	1	3	3	3	0	3	0	9.8	9.8	51.55	447	447	NaN	NaN	NaN	NaN	9.8	0
AKAP13	Q12802	A-kinase anchor protein 13	1	3	3	2	1	2	1	1.2	1.2	307.55	2813	2813	NaN	NaN	NaN	NaN	0.7	0.6
BPTF	Q12830	Nucleosome-remodeling factor subunit BPTF	1	3	3	2	1	2	1	1	1	338.26	3046	3046	NaN	NaN	NaN	NaN	0.6	0.4
TMEM115	Q12893	Transmembrane protein 115	1	3	3	3	1	3	1	16.2	16.2	38.197	351	351	NaN	NaN	NaN	NaN	16.2	5.1
DLG1	Q12959	Disks large homolog 1	1	3	3	3	1	3	1	5.1	5.1	100.45	904	904	NaN	NaN	NaN	NaN	5.1	1
MTMR1	Q13613	Myotubularin-related protein 1	1	3	3	3	1	3	1	5.7	5.7	74.677	665	665	NaN	NaN	NaN	NaN	5.7	2.3
ARHGEF7;ARHGEF6	Q14155;Q15052	Rho guanine nucleotide exchange factor 7;Rho guanine nucleotide exchange factor 6	2	3	3	3	0	3	0	4.1	4.1	90.011	803	803;776	NaN	NaN	NaN	NaN	4.1	0
SNX17	Q15036	Sorting nexin-17	1	3	3	3	1	3	1	7.4	7.4	52.901	470	470	NaN	NaN	NaN	NaN	7.4	2.3
SYCP1	Q15431	Synaptonemal complex protein 1	1	3	3	3	0	3	0	3.6	3.6	114.19	976	976	NaN	NaN	NaN	NaN	3.6	0
SS18	Q15532	Protein SSXT	1	3	3	3	2	3	2	8.1	8.1	45.929	418	418	NaN	NaN	NaN	NaN	8.1	4.8
PTPN14	Q15678	Tyrosine-protein phosphatase non-receptor type 14	1	3	3	3	0	3	0	5.1	5.1	135.26	1187	1187	NaN	NaN	NaN	NaN	5.1	0
FAM98C	Q17RN3	Protein FAM98C	1	3	3	3	2	3	2	13.2	13.2	37.329	349	349	NaN	NaN	NaN	NaN	13.2	11.2
KNOP1	Q1ED39	Lysine-rich nucleolar protein 1	1	3	3	3	0	3	0	6.1	6.1	51.588	458	458	NaN	NaN	NaN	NaN	6.1	0
IAH1	Q2TAA2	Isoamyl acetate-hydrolyzing esterase 1 homolog	1	3	3	1	2	1	2	16.5	16.5	27.598	248	248	NaN	NaN	NaN	NaN	6.5	10.1
ZCCHC6	Q5VYS8	Terminal uridylyltransferase 7	1	3	3	3	1	3	1	2.4	2.4	171.23	1495	1495	NaN	NaN	NaN	NaN	2.4	0.9
NAA35	Q5VZE5	N-alpha-acetyltransferase 35, NatC auxiliary subunit	1	3	3	3	0	3	0	5.2	5.2	83.638	725	725	NaN	NaN	NaN	NaN	5.2	0
ATG16L1	Q676U5	Autophagy-related protein 16-1	1	3	3	2	1	2	1	5.6	5.6	68.264	607	607	NaN	NaN	NaN	NaN	3.8	1.8
MRM1	Q6IN84	rRNA methyltransferase 1, mitochondrial	1	3	3	2	1	2	1	12.2	12.2	38.638	353	353	NaN	NaN	NaN	NaN	6.5	5.7
CSPG4	Q6UVK1	Chondroitin sulfate proteoglycan 4	1	3	3	1	2	1	2	2.2	2.2	250.53	2322	2322	NaN	NaN	NaN	NaN	0.9	1.3
LCLAT1	Q6UWP7	Lysocardiolipin acyltransferase 1	1	3	3	2	1	2	1	9.7	9.7	48.92	414	414	NaN	NaN	NaN	NaN	7.2	4.6
SYDE1	Q6ZW31	Rho GTPase-activating protein SYDE1	1	3	3	3	1	3	1	5	5	79.792	735	735	NaN	NaN	NaN	NaN	5	2.2
KDELC2	Q7Z4H8	KDEL motif-containing protein 2	1	3	3	3	0	3	0	7.3	7.3	58.572	507	507	NaN	NaN	NaN	NaN	7.3	0
METTL3	Q86U44	N6-adenosine-methyltransferase 70 kDa subunit	1	3	3	2	1	2	1	11.9	11.9	64.473	580	580	NaN	NaN	NaN	NaN	6	5.9
TMEM173	Q86WV6	Stimulator of interferon genes protein	1	3	3	3	0	3	0	8.7	8.7	42.192	379	379	NaN	NaN	NaN	NaN	8.7	0
UEVLD	Q8IX04	Ubiquitin-conjugating enzyme E2 variant 3	1	3	3	3	0	3	0	9.3	9.3	52.263	471	471	NaN	NaN	NaN	NaN	9.3	0
SIRT2	Q8IXJ6	NAD-dependent protein deacetylase sirtuin-2	1	3	3	3	2	3	2	9.5	9.5	43.182	389	389	NaN	NaN	NaN	NaN	9.5	6.2
TMEM192	Q8IY95	Transmembrane protein 192	1	3	3	3	1	3	1	11.4	11.4	30.922	271	271	NaN	NaN	NaN	NaN	11.4	5.9
RPTOR	Q8N122	Regulatory-associated protein of mTOR	1	3	3	3	0	3	0	2.4	2.4	149.04	1335	1335	NaN	NaN	NaN	NaN	2.4	0
KIAA1524	Q8TCG1	Protein CIP2A	1	3	3	3	2	3	2	3.6	3.6	102.18	905	905	NaN	NaN	NaN	NaN	3.6	2.7
CD99L2	Q8TCZ2	CD99 antigen-like protein 2	1	3	3	3	2	3	2	13.4	13.4	27.986	262	262	NaN	NaN	NaN	NaN	13.4	7.6
CHMP7	Q8WUX9	Charged multivesicular body protein 7	1	3	3	2	1	2	1	7.3	7.3	50.91	453	453	NaN	NaN	NaN	NaN	5.1	2.2
PBXIP1	Q96AQ6	Pre-B-cell leukemia transcription factor-interacting protein 1	1	3	3	2	1	2	1	4.4	4.4	80.642	731	731	NaN	NaN	NaN	NaN	3	1.4
HMCES	Q96FZ2	Embryonic stem cell-specific 5-hydroxymethylcytosine-binding protein	1	3	3	2	1	2	1	11.6	11.6	40.574	354	354	NaN	NaN	NaN	NaN	6.2	5.4
DUS3L	Q96G46	tRNA-dihydrouridine(47) synthase [NAD(P)(+)]-like	1	3	3	3	0	3	0	9.1	9.1	72.593	650	650	NaN	NaN	NaN	NaN	9.1	0
CDK5RAP3	Q96JB5	CDK5 regulatory subunit-associated protein 3	1	3	3	2	2	2	2	6.9	6.9	56.92	506	506	NaN	NaN	NaN	NaN	4.2	5.5
CHAMP1	Q96JM3	Chromosome alignment-maintaining phosphoprotein 1	1	3	3	3	1	3	1	5.5	5.5	89.098	812	812	NaN	NaN	NaN	NaN	5.5	2
LRR1	Q96L50	Leucine-rich repeat protein 1	1	3	3	2	1	2	1	8.2	8.2	46.722	414	414	NaN	NaN	NaN	NaN	5.1	3.1
TRIM47	Q96LD4	Tripartite motif-containing protein 47	1	3	3	3	0	3	0	6.6	6.6	69.531	638	638	NaN	NaN	NaN	NaN	6.6	0
MIA2	Q96PC5	Melanoma inhibitory activity protein 2	2	3	3	1	2	1	2	3.1	3.1	159.83	1412	1412;745	NaN	NaN	NaN	NaN	1	2.1
MED15	Q96RN5	Mediator of RNA polymerase II transcription subunit 15	1	3	3	3	1	3	1	5.5	5.5	86.753	788	788	NaN	NaN	NaN	NaN	5.5	1.9
OSBPL9	Q96SU4	Oxysterol-binding protein-related protein 9	1	3	3	3	1	3	1	4.8	4.8	83.184	736	736	NaN	NaN	NaN	NaN	4.8	1.8
CDCA4	Q9BXL8	Cell division cycle-associated protein 4	1	3	3	1	2	1	2	14.1	14.1	26.113	241	241	NaN	NaN	NaN	NaN	5	9.1
LNP	Q9C0E8	Protein lunapark	1	3	3	2	1	2	1	7.7	7.7	47.739	428	428	NaN	NaN	NaN	NaN	4.9	2.8
SLC38A1	Q9H2H9	Sodium-coupled neutral amino acid transporter 1	1	3	3	3	0	3	0	5.7	5.7	54.047	487	487	NaN	NaN	NaN	NaN	5.7	0
MMADHC	Q9H3L0	Methylmalonic aciduria and homocystinuria type D protein, mitochondrial	1	3	3	3	1	3	1	17.6	17.6	32.94	296	296	NaN	NaN	NaN	NaN	17.6	8.4
SCAF1	Q9H7N4	Splicing factor, arginine/serine-rich 19	1	3	3	2	1	2	1	2.7	2.7	139.27	1312	1312	NaN	NaN	NaN	NaN	1.8	0.9
NOL11	Q9H8H0	Nucleolar protein 11	1	3	3	3	0	3	0	5.6	5.6	81.123	719	719	NaN	NaN	NaN	NaN	5.6	0
METTL7A	Q9H8H3	Methyltransferase-like protein 7A	1	3	3	3	0	3	0	17.2	17.2	28.319	244	244	NaN	NaN	NaN	NaN	17.2	0
ELP3	Q9H9T3	Elongator complex protein 3	1	3	3	3	1	3	1	6	6	62.258	547	547	NaN	NaN	NaN	NaN	6	1.8
RRAGC;RRAGD	Q9HB90;Q9NQL2	Ras-related GTP-binding protein C;Ras-related GTP-binding protein D	2	3	3	2	2	2	2	8.5	8.5	44.223	399	399;400	NaN	NaN	NaN	NaN	5	5.3
BPIFA1	Q9NP55	BPI fold-containing family A member 1	1	3	3	3	1	3	1	16.8	16.8	26.712	256	256	NaN	NaN	NaN	NaN	16.8	7.4
ATP13A2	Q9NQ11	Probable cation-transporting ATPase 13A2	1	3	3	3	0	3	0	4.2	4.2	128.79	1180	1180	NaN	NaN	NaN	NaN	4.2	0
BAZ1A	Q9NRL2	Bromodomain adjacent to zinc finger domain protein 1A	1	3	3	2	1	2	1	3	3	178.7	1556	1556	NaN	NaN	NaN	NaN	1.8	1.2
STRN4	Q9NRL3	Striatin-4	1	3	3	3	0	3	0	6.5	6.5	80.595	753	753	NaN	NaN	NaN	1.3299	6.5	0
RAD18	Q9NS91	E3 ubiquitin-protein ligase RAD18	1	3	3	3	0	3	0	4.8	4.8	56.222	495	495	NaN	NaN	NaN	NaN	4.8	0
MYEF2	Q9P2K5	Myelin expression factor 2	1	3	3	3	0	3	0	7.8	7.8	64.121	600	600	NaN	NaN	NaN	NaN	7.8	0
SEL1L	Q9UBV2	Protein sel-1 homolog 1	1	3	3	3	0	3	0	5.8	5.8	88.754	794	794	NaN	NaN	NaN	NaN	5.8	0
CDC23	Q9UJX2	Cell division cycle protein 23 homolog	1	3	3	3	0	3	0	6	6	68.833	597	597	NaN	NaN	NaN	NaN	6	0
GPATCH8	Q9UKJ3	G patch domain-containing protein 8	1	3	3	1	2	1	2	4.2	4.2	164.2	1502	1502	NaN	NaN	NaN	NaN	1.1	3.1
TNRC6B	Q9UPQ9	Trinucleotide repeat-containing gene 6B protein	1	3	3	2	1	2	1	3.1	3.1	194	1833	1833	NaN	NaN	NaN	NaN	2.3	0.8
LEMD3	Q9Y2U8	Inner nuclear membrane protein Man1	1	3	3	3	0	3	0	4	4	99.996	911	911	NaN	NaN	NaN	NaN	4	0
MAP4K5	Q9Y4K4	Mitogen-activated protein kinase kinase kinase kinase 5	1	3	3	2	1	2	1	5	5	95.023	846	846	NaN	NaN	NaN	NaN	3	2
NUBP2	Q9Y5Y2	Cytosolic Fe-S cluster assembly factor NUBP2	1	3	3	3	1	3	1	12.2	12.2	28.825	271	271	NaN	NaN	NaN	NaN	12.2	5.2
SHMT1	P34896	Serine hydroxymethyltransferase, cytosolic	1	3	2	3	1	2	0	7.7	4.8	53.082	483	483	NaN	NaN	NaN	NaN	7.7	2.9
FMR1	Q06787	Fragile X mental retardation protein 1	1	3	2	3	1	2	1	6.8	3.8	71.174	632	632	NaN	NaN	NaN	NaN	6.8	2.2
RILPL1	Q5EBL4	RILP-like protein 1	1	3	2	2	2	2	1	6.7	5	47.107	403	403	NaN	NaN	NaN	NaN	5	3.5
TAOK1	Q7L7X3	Serine/threonine-protein kinase TAO1	1	3	2	1	2	1	1	3.7	2.4	116.07	1001	1001	NaN	NaN	NaN	NaN	1.3	2.4
CHD2	O14647	Chromodomain-helicase-DNA-binding protein 2	1	3	1	3	0	1	0	1.5	0.4	211.34	1828	1828	NaN	NaN	NaN	NaN	1.5	0
HLA-DRB3	P79483	HLA class II histocompatibility antigen, DR beta 3 chain	1	3	1	3	0	1	0	13.9	4.5	29.962	266	266	NaN	NaN	NaN	NaN	13.9	0
PANK3	Q9H999	Pantothenate kinase 3	1	3	1	3	0	1	0	10.8	4.1	41.094	370	370	NaN	NaN	NaN	NaN	10.8	0
CAMSAP1	Q5T5Y3	Calmodulin-regulated spectrin-associated protein 1	1	3	3	2	1	2	1	3.7	3.7	177.97	1602	1602	NaN	NaN	NaN	NaN	3	0.7
RNF34	Q969K3	E3 ubiquitin-protein ligase RNF34	1	3	3	2	1	2	1	10.2	10.2	41.64	372	372	NaN	NaN	NaN	NaN	6.5	3.8
GAA	P10253	Lysosomal alpha-glucosidase;76 kDa lysosomal alpha-glucosidase;70 kDa lysosomal alpha-glucosidase	1	3	3	2	2	2	2	5.7	5.7	105.32	952	952	NaN	NaN	NaN	NaN	4.4	3.2
SLC5A3	P53794	Sodium/myo-inositol cotransporter	1	3	3	3	1	3	1	4.7	4.7	79.663	718	718	NaN	NaN	NaN	NaN	4.7	1.9
KDM3B	Q7LBC6	Lysine-specific demethylase 3B	1	3	3	2	2	2	2	2.6	2.6	191.58	1761	1761	NaN	NaN	NaN	NaN	1.5	1.8
ABCC1	P33527	Multidrug resistance-associated protein 1	2	3	3	2	2	2	2	2.2	2.2	171.59	1531	1531;1527	NaN	NaN	NaN	NaN	1.4	1.3
PAPOLA;PAPOLG	P51003;Q9BWT3	Poly(A) polymerase alpha;Poly(A) polymerase gamma	2	3	2	2	1	1	1	4.4	3.4	82.842	745	745;736	NaN	NaN	NaN	NaN	2.7	1.7
BRD2	P25440	Bromodomain-containing protein 2	1	3	3	2	2	2	2	5.5	5.5	88.06	801	801	NaN	NaN	NaN	NaN	2.6	4.4
PARD3	Q8TEW0	Partitioning defective 3 homolog	1	3	3	1	2	1	2	3.3	3.3	151.42	1356	1356	NaN	NaN	NaN	NaN	1.5	1.8
UFSP2	Q9NUQ7	Ufm1-specific protease 2	1	3	3	2	1	2	1	8.3	8.3	53.261	469	469	NaN	NaN	NaN	NaN	5.1	3.2
CD320	Q9NPF0	CD320 antigen	1	3	3	1	2	1	2	11	11	28.991	282	282	NaN	NaN	NaN	NaN	3.9	7.1
BPGM	P07738	Bisphosphoglycerate mutase	1	3	3	2	2	2	2	16.2	16.2	30.005	259	259	NaN	NaN	NaN	NaN	12	11.6
GLIPR1	P48060	Glioma pathogenesis-related protein 1	1	3	3	1	3	1	3	11.7	11.7	30.366	266	266	NaN	NaN	NaN	NaN	3.8	11.7
PTDSS2	Q9BVG9	Phosphatidylserine synthase 2	1	3	3	2	1	2	1	7.8	7.8	56.252	487	487	NaN	NaN	NaN	NaN	7.6	4.7
PEG10	Q86TG7	Retrotransposon-derived protein PEG10	1	3	3	2	1	2	1	5.6	5.6	80.172	708	708	NaN	NaN	NaN	NaN	3.2	3.7
EPN2	O95208	Epsin-2	1	3	3	2	1	2	1	4.5	4.5	68.481	641	641	NaN	NaN	NaN	NaN	4.4	2.8
GEMIN4	P57678	Gem-associated protein 4	1	3	3	2	1	2	1	3.7	3.7	120.04	1058	1058	NaN	NaN	NaN	NaN	2.6	1
TUFT1	Q9NNX1	Tuftelin	1	3	3	1	2	1	2	8.2	8.2	44.263	390	390	NaN	NaN	NaN	NaN	2.8	5.4
CUX1	P39880	Homeobox protein cut-like 1	1	3	3	1	2	1	2	2.9	2.9	164.19	1505	1505	NaN	NaN	NaN	NaN	0.8	2.1
SSFA2	P28290	Sperm-specific antigen 2	1	3	3	3	1	3	1	3.3	3.3	138.38	1259	1259	NaN	NaN	NaN	NaN	3.3	1
DDX52	Q9Y2R4	Probable ATP-dependent RNA helicase DDX52	1	3	3	1	2	1	2	5	5	67.465	599	599	NaN	NaN	NaN	NaN	1.7	3.3
CASP6	P55212	Caspase-6;Caspase-6 subunit p18;Caspase-6 subunit p11	1	3	3	2	1	2	1	14	14	33.31	293	293	NaN	NaN	NaN	NaN	10.2	3.8
CNOT2	Q9NZN8	CCR4-NOT transcription complex subunit 2	1	3	3	0	3	0	3	7.6	7.6	59.737	540	540	NaN	NaN	NaN	NaN	0	7.6
CENPQ	Q7L2Z9	Centromere protein Q	1	3	3	1	2	1	2	14.2	14.2	30.595	268	268	NaN	NaN	NaN	NaN	4.5	9.7
ZMYND8	Q9ULU4	Protein kinase C-binding protein 1	1	3	3	2	1	2	1	5	5	131.69	1186	1186	NaN	NaN	NaN	NaN	3.2	1.8
PANK4	Q9NVE7	Pantothenate kinase 4	1	3	3	3	1	3	1	5.4	5.4	85.99	773	773	NaN	NaN	NaN	NaN	5.4	1.8
FKBP15	Q5T1M5	FK506-binding protein 15	1	3	3	2	2	2	2	3.2	3.2	133.63	1219	1219	NaN	NaN	NaN	NaN	2.1	2.3
UPF3B	Q9BZI7	Regulator of nonsense transcripts 3B	1	3	3	2	2	2	2	7.5	7.5	57.761	483	483	NaN	NaN	NaN	NaN	4.1	5.2
SNX4	O95219	Sorting nexin-4	1	3	3	2	3	2	3	8.2	8.2	51.908	450	450	NaN	NaN	NaN	NaN	5.3	8.2
CAMSAP2	Q08AD1	Calmodulin-regulated spectrin-associated protein 2	1	3	3	2	2	2	2	2.7	2.7	168.09	1489	1489	NaN	NaN	NaN	NaN	1.8	1.7
PRRC2B	Q5JSZ5	Protein PRRC2B	1	3	2	1	3	1	2	2.1	1.7	242.96	2229	2229	NaN	NaN	NaN	NaN	0.7	2.1
SFT2D3	Q587I9	Vesicle transport protein SFT2C	1	3	3	2	2	2	2	20	20	21.789	215	215	NaN	NaN	NaN	NaN	13	11.6
RAB30	Q15771	Ras-related protein Rab-30	1	3	3	2	2	2	2	21.7	21.7	23.058	203	203	NaN	NaN	NaN	NaN	12.8	17.2
GRN	P28799	Granulins;Acrogranin;Paragranulin;Granulin-1;Granulin-2;Granulin-3;Granulin-4;Granulin-5;Granulin-6;Granulin-7	1	3	3	3	1	3	1	6.2	6.2	63.544	593	593	NaN	NaN	NaN	NaN	6.2	2.2
TRIM56	Q9BRZ2	E3 ubiquitin-protein ligase TRIM56	1	3	3	2	2	2	2	5.7	5.7	81.487	755	755	NaN	NaN	NaN	NaN	3.2	4.4
TSC22D2	O75157	TSC22 domain family protein 2	1	3	2	1	3	1	2	4.5	3.1	79.227	780	780	NaN	NaN	NaN	NaN	1.7	4.5
XIAP	P98170	E3 ubiquitin-protein ligase XIAP	1	3	3	1	2	1	2	7.6	7.6	56.684	497	497	NaN	NaN	NaN	NaN	2.8	4.8
CCDC73	Q6ZRK6	Coiled-coil domain-containing protein 73	1	3	3	2	1	2	1	4.1	4.1	124.15	1079	1079	NaN	NaN	NaN	NaN	2.6	1.5
LACTB	P83111	Serine beta-lactamase-like protein LACTB, mitochondrial	1	3	3	1	2	1	2	5.9	5.9	60.693	547	547	NaN	NaN	NaN	NaN	2.2	3.7
RIT1	Q92963	GTP-binding protein Rit1	1	3	3	2	2	2	2	16.9	16.9	25.145	219	219	NaN	NaN	NaN	NaN	10.5	11.9
NUDT16	Q96DE0	U8 snoRNA-decapping enzyme	1	3	2	3	2	2	2	19.5	13.8	21.273	195	195	NaN	NaN	NaN	NaN	19.5	13.8
SLC30A9	Q6PML9	Zinc transporter 9	1	3	3	3	2	3	2	6.3	6.3	63.514	568	568	NaN	NaN	NaN	NaN	6.3	4.4
UPF2	Q9HAU5	Regulator of nonsense transcripts 2	1	3	3	2	1	2	1	3.5	3.5	147.81	1272	1272	NaN	NaN	NaN	NaN	2	1.5
SYF2	O95926	Pre-mRNA-splicing factor SYF2	1	3	3	2	2	2	2	12.3	12.3	28.722	243	243	NaN	NaN	NaN	NaN	9.5	7
GCLC	P48506	Glutamate--cysteine ligase catalytic subunit	1	3	3	0	3	0	3	4.6	4.6	72.765	637	637	NaN	NaN	NaN	NaN	0	4.6
CHAF1B	Q13112	Chromatin assembly factor 1 subunit B	1	3	3	3	2	3	2	6.6	6.6	61.492	559	559	NaN	NaN	NaN	NaN	6.6	4.7
RPS6KA3	P51812	Ribosomal protein S6 kinase alpha-3	1	3	2	1	2	0	2	6.6	4.5	83.735	740	740	NaN	NaN	NaN	NaN	2.2	4.5
FAM213B	Q8TBF2	Prostamide/prostaglandin F synthase	1	3	3	2	1	2	1	13.6	13.6	21.222	198	198	NaN	NaN	NaN	NaN	8.1	5.6
LSG1	Q9H089	Large subunit GTPase 1 homolog	1	3	3	2	2	2	2	4.9	4.9	75.225	658	658	NaN	NaN	NaN	NaN	3	3.5
UNC119B	A6NIH7	Protein unc-119 homolog B	2	3	3	2	1	2	1	15.5	15.5	28.136	251	251;240	NaN	NaN	NaN	NaN	11.6	4
AATF	Q9NY61	Protein AATF	1	3	3	1	2	1	2	11.8	11.8	63.132	560	560	NaN	NaN	NaN	NaN	3.2	8.6
TRIM32	Q13049	E3 ubiquitin-protein ligase TRIM32	1	3	3	1	3	1	3	5.5	5.5	71.988	653	653	NaN	NaN	NaN	NaN	2.1	5.5
ELL	P55199	RNA polymerase II elongation factor ELL	1	3	3	3	1	3	1	5.8	5.8	68.264	621	621	NaN	NaN	NaN	NaN	5.8	2.1
TFB1M	Q8WVM0	Dimethyladenosine transferase 1, mitochondrial	1	3	3	2	2	2	2	9	9	39.542	346	346	NaN	NaN	NaN	NaN	6.4	6.6
TNPO3	Q9Y5L0	Transportin-3	1	3	3	1	2	1	2	4.7	4.7	104.2	923	923	NaN	NaN	NaN	NaN	1.3	3.4
MFN2	O95140	Mitofusin-2	1	3	3	2	1	2	1	4.9	4.9	86.401	757	757	NaN	NaN	NaN	NaN	3.7	1.2
PNMA2	Q9UL42	Paraneoplastic antigen Ma2	1	3	3	2	2	2	2	7.7	7.7	41.509	364	364	NaN	NaN	NaN	NaN	5.8	4.9
SCAF11	Q99590	Protein SCAF11	1	3	3	2	1	2	1	3	3	164.65	1463	1463	NaN	NaN	NaN	NaN	2.3	0.7
KIF22	Q14807	Kinesin-like protein KIF22	1	3	3	0	3	0	3	7.7	7.7	73.261	665	665	NaN	NaN	NaN	NaN	0	7.7
VAMP4	O75379	Vesicle-associated membrane protein 4	1	3	3	2	3	2	3	23.4	23.4	16.397	141	141	NaN	NaN	NaN	NaN	18.4	23.4
SLC30A7	Q8NEW0	Zinc transporter 7	1	3	3	3	1	3	1	9	9	41.625	376	376	NaN	NaN	NaN	NaN	9	4
CEBPB	P17676	CCAAT/enhancer-binding protein beta	1	3	3	3	2	3	2	11.9	11.9	36.105	345	345	NaN	NaN	NaN	NaN	11.9	8.1
CENPV	Q7Z7K6	Centromere protein V	1	3	3	2	2	2	2	20.4	20.4	29.946	275	275	NaN	NaN	NaN	NaN	15.6	13.5
ABHD5	Q8WTS1	1-acylglycerol-3-phosphate O-acyltransferase ABHD5	1	3	3	1	3	1	3	14	14	39.095	349	349	NaN	NaN	NaN	NaN	3.4	14
RCOR1	Q9UKL0	REST corepressor 1	1	3	3	2	2	2	2	9.1	9.1	53.327	485	485	NaN	NaN	NaN	NaN	5.8	6.6
TMEM106B	Q9NUM4	Transmembrane protein 106B	1	3	3	3	1	3	1	15.3	15.3	31.127	274	274	NaN	NaN	NaN	NaN	15.3	4.7
PANK2	Q9BZ23	Pantothenate kinase 2, mitochondrial	1	3	1	3	1	1	1	7.9	3.5	62.68	570	570	NaN	NaN	NaN	NaN	7.9	3.5
KEAP1	Q14145	Kelch-like ECH-associated protein 1	1	3	3	2	2	2	2	5.4	5.4	69.666	624	624	NaN	NaN	NaN	NaN	3.7	3.8
CPSF2	Q9P2I0	Cleavage and polyadenylation specificity factor subunit 2	1	3	3	1	2	1	2	5	5	88.486	782	782	NaN	NaN	NaN	NaN	1	4
HNRNPLL	Q8WVV9	Heterogeneous nuclear ribonucleoprotein L-like	1	3	3	1	2	1	2	6.8	6.8	60.082	542	542	NaN	NaN	NaN	NaN	2.8	4.1
TMUB2	Q71RG4	Transmembrane and ubiquitin-like domain-containing protein 2	1	3	3	3	1	3	1	11.2	11.2	33.788	321	321	NaN	NaN	NaN	NaN	11.2	6.5
CTGF	P29279	Connective tissue growth factor	1	3	3	2	1	2	1	10	10	38.091	349	349	NaN	NaN	NaN	NaN	6.3	3.7
NDUFAB1	O14561	Acyl carrier protein, mitochondrial	1	3	3	0	3	0	3	17.9	17.9	17.417	156	156	NaN	NaN	NaN	NaN	0	17.9
PVRL2	Q92692	Nectin-2	1	3	3	1	2	1	2	6.9	6.9	57.741	538	538	NaN	NaN	NaN	NaN	3.5	3.3
ZCCHC8	Q6NZY4	Zinc finger CCHC domain-containing protein 8	1	3	3	2	2	2	2	6.5	6.5	78.576	707	707	NaN	NaN	NaN	NaN	4.8	3.5
GLMN	Q92990	Glomulin	1	3	3	2	1	2	1	5.2	5.2	68.207	594	594	NaN	NaN	NaN	NaN	3.5	1.7
YIF1B	Q5BJH7	Protein YIF1B	1	3	3	3	1	3	1	16.6	16.6	34.435	314	314	NaN	NaN	NaN	NaN	16.6	4.8
RIOK2	Q9BVS4	Serine/threonine-protein kinase RIO2	1	3	3	2	1	2	1	11.2	11.2	63.282	552	552	NaN	NaN	NaN	NaN	7.4	3.8
GHDC	Q8N2G8	GH3 domain-containing protein	1	3	3	3	2	3	2	5.7	5.7	57.522	530	530	NaN	NaN	NaN	NaN	5.7	3.8
ADO	Q96SZ5	2-aminoethanethiol dioxygenase	1	3	3	1	2	1	2	10	10	29.751	270	270	NaN	NaN	NaN	NaN	4.1	5.9
NUMB	P49757	Protein numb homolog	1	3	3	3	2	3	2	5.5	5.5	70.803	651	651	NaN	NaN	NaN	NaN	5.5	3.2
TAF8	Q7Z7C8	Transcription initiation factor TFIID subunit 8	1	3	3	0	3	0	3	14.8	14.8	34.262	310	310	NaN	NaN	NaN	NaN	0	14.8
PPT2	Q9UMR5	Lysosomal thioesterase PPT2	1	3	3	2	1	2	1	13.6	13.6	34.225	302	302	NaN	NaN	NaN	NaN	10.6	3
FOSL2	P15408	Fos-related antigen 2	1	3	3	1	2	1	2	11.7	11.7	35.193	326	326	NaN	NaN	NaN	NaN	3.7	11.7
PIP4K2B	P78356	Phosphatidylinositol 5-phosphate 4-kinase type-2 beta	1	3	1	3	2	1	1	9.6	3.4	47.377	416	416	NaN	NaN	NaN	NaN	9.6	5.5
RNF214	Q8ND24	RING finger protein 214	1	3	3	2	1	2	1	7.5	7.5	77.667	703	703	NaN	NaN	NaN	NaN	5.8	1.7
MED22	Q15528	Mediator of RNA polymerase II transcription subunit 22	1	3	3	1	2	1	2	17	17	22.22	200	200	NaN	NaN	NaN	NaN	4.5	12.5
NSRP1	Q9H0G5	Nuclear speckle splicing regulatory protein 1	1	3	3	0	3	0	3	6.6	6.6	66.389	558	558	NaN	NaN	NaN	NaN	0	6.6
PDE6D	O43924	Retinal rod rhodopsin-sensitive cGMP 3,5-cyclic phosphodiesterase subunit delta	1	3	3	2	1	2	1	28.7	28.7	17.42	150	150	NaN	NaN	NaN	NaN	16	12.7
RANBP9	Q96S59	Ran-binding protein 9	1	3	3	1	3	1	3	5.1	5.1	77.846	729	729	NaN	NaN	NaN	NaN	1.9	5.1
PWP1	Q13610	Periodic tryptophan protein 1 homolog	1	3	3	2	2	2	2	7.6	7.6	55.827	501	501	NaN	NaN	NaN	NaN	5	5.6
NOB1	Q9ULX3	RNA-binding protein NOB1	1	3	3	1	3	1	3	8.5	8.5	46.674	412	412	NaN	NaN	NaN	NaN	2.2	8.5
GALT	P07902	Galactose-1-phosphate uridylyltransferase	1	3	3	3	1	3	1	9.8	9.8	43.363	379	379	NaN	NaN	NaN	NaN	9.8	3.7
SHPK	Q9UHJ6	Sedoheptulokinase	1	3	3	1	2	1	2	9.6	9.6	51.504	478	478	NaN	NaN	NaN	NaN	3.1	6.5
C17orf85	Q53F19	Uncharacterized protein C17orf85	1	3	3	2	2	2	2	6.6	6.6	70.592	620	620	NaN	NaN	NaN	NaN	4.2	4.5
CDK9	P50750	Cyclin-dependent kinase 9	1	3	2	3	2	2	1	8.6	6.5	42.777	372	372	NaN	NaN	NaN	NaN	8.6	5.4
SPTLC2	O15270	Serine palmitoyltransferase 2	1	3	3	1	3	1	3	5.7	5.7	62.924	562	562	NaN	NaN	NaN	NaN	2.3	5.7
CENPB	P07199	Major centromere autoantigen B	1	3	3	3	1	3	1	6.5	6.5	65.171	599	599	NaN	NaN	NaN	NaN	6.5	2
CASP2	P42575	Caspase-2;Caspase-2 subunit p18;Caspase-2 subunit p13;Caspase-2 subunit p12	1	3	3	2	1	2	1	10.2	10.2	50.685	452	452	NaN	NaN	NaN	NaN	6.4	3.8
ASL	P04424	Argininosuccinate lyase	1	3	3	2	1	2	1	8	8	51.657	464	464	NaN	NaN	NaN	NaN	5.4	2.6
UBE2L6	O14933	Ubiquitin/ISG15-conjugating enzyme E2 L6	1	3	3	2	3	2	3	12.4	12.4	17.769	153	153	NaN	NaN	NaN	NaN	6.5	12.4
ATG5	Q9H1Y0	Autophagy protein 5	1	3	3	2	1	2	1	15.3	15.3	32.447	275	275	NaN	NaN	NaN	NaN	10.5	4.7
HMGCS1	Q01581	Hydroxymethylglutaryl-CoA synthase, cytoplasmic	1	3	3	1	2	1	2	10.8	10.8	57.293	520	520	NaN	NaN	NaN	NaN	2.5	8.3
PAF1	Q8N7H5	RNA polymerase II-associated factor 1 homolog	1	3	3	2	2	2	2	6.8	6.8	59.975	531	531	NaN	NaN	NaN	NaN	4.9	4.3
EIF2D	P41214	Eukaryotic translation initiation factor 2D	1	3	3	3	1	3	1	7.9	7.9	64.706	584	584	NaN	NaN	NaN	NaN	7.9	2.1
MAD1L1	Q9Y6D9	Mitotic spindle assembly checkpoint protein MAD1	1	3	3	1	3	1	3	5.4	5.4	83.066	718	718	NaN	NaN	NaN	NaN	1.5	5.4
RBFOX2;RBFOX1	O43251;Q9NWB1	RNA binding protein fox-1 homolog 2;RNA binding protein fox-1 homolog 1	2	3	2	1	3	1	2	9.2	6.7	41.373	390	390;397	NaN	NaN	NaN	NaN	3.8	9.2
MBNL2	Q5VZF2	Muscleblind-like protein 2	1	3	1	1	3	0	1	5.9	2.9	40.517	373	373	NaN	NaN	NaN	NaN	2.4	5.9
PHAX	Q9H814	Phosphorylated adapter RNA export protein	1	3	3	3	1	3	1	9.9	9.9	44.402	394	394	NaN	NaN	NaN	NaN	9.9	4.1
NFKBIE	O00221	NF-kappa-B inhibitor epsilon	1	3	3	3	1	3	1	9	9	52.863	500	500	NaN	NaN	NaN	NaN	9	3.8
CD2BP2	O95400	CD2 antigen cytoplasmic tail-binding protein 2	1	3	3	2	3	2	3	10.3	10.3	37.646	341	341	NaN	NaN	NaN	NaN	7	10.3
NOC3L	Q8WTT2	Nucleolar complex protein 3 homolog	1	3	3	2	1	2	1	5	5	92.547	800	800	NaN	NaN	NaN	NaN	3.1	1.9
FAM162A	Q96A26	Protein FAM162A	1	3	3	3	1	3	1	14.9	14.9	17.342	154	154	NaN	NaN	NaN	NaN	14.9	7.1
CDKAL1	Q5VV42	Threonylcarbamoyladenosine tRNA methylthiotransferase	1	3	3	2	1	2	1	6.4	6.4	65.111	579	579	NaN	NaN	NaN	NaN	4	2.4
VAC14	Q08AM6	Protein VAC14 homolog	1	3	3	2	1	2	1	5	5	87.972	782	782	NaN	NaN	NaN	NaN	2.8	2.2
PLD3	Q8IV08	Phospholipase D3	1	3	3	2	2	2	2	6.7	6.7	54.705	490	490	NaN	NaN	NaN	NaN	4.5	4.7
SCAMP2	O15127	Secretory carrier-associated membrane protein 2	1	3	3	3	2	3	2	14	14	36.648	329	329	NaN	NaN	NaN	NaN	14	7.6
SYNE2	Q8WXH0	Nesprin-2	1	3	3	2	2	2	2	0.5	0.5	796.43	6885	6885	NaN	NaN	NaN	NaN	0.3	0.3
ABCD1	P33897	ATP-binding cassette sub-family D member 1	2	3	3	2	1	2	1	6	6	82.936	745	745;740	NaN	NaN	NaN	NaN	4.6	1.5
MORC4	Q8TE76	MORC family CW-type zinc finger protein 4	1	3	3	2	1	2	1	3.8	3.8	106.35	937	937	NaN	NaN	NaN	NaN	2.7	1.2
DNAJC21	Q5F1R6	DnaJ homolog subfamily C member 21	1	3	3	1	2	1	2	7.9	7.9	62.027	531	531	NaN	NaN	NaN	NaN	3	4.9
DNAH9	Q9NYC9	Dynein heavy chain 9, axonemal	1	3	3	2	1	2	1	1.3	1.3	511.87	4486	4486	NaN	NaN	NaN	NaN	0.6	0.7
TRAF1	Q13077	TNF receptor-associated factor 1	1	2	2	2	1	2	1	5	5	46.163	416	416	NaN	NaN	0.33416	0.25752	5	2.6
AGK	Q53H12	Acylglycerol kinase, mitochondrial	1	2	2	2	0	2	0	5.9	5.9	47.137	422	422	NaN	NaN	0.46705	0.46065	5.9	0
SLC39A14	Q15043	Zinc transporter ZIP14	1	2	2	2	1	2	1	5.1	5.1	54.212	492	492	0.80513	0.71174	0.53302	0.4921	5.1	2.6
PPIC	P45877	Peptidyl-prolyl cis-trans isomerase C	1	2	2	2	1	2	1	10.8	10.8	22.763	212	212	NaN	NaN	0.64647	0.5807	10.8	6.1
WDR46	O15213	WD repeat-containing protein 46	1	2	2	2	2	2	2	5.7	5.7	68.07	610	610	0.96889	0.78899	0.66107	0.82061	5.7	5.7
LAGE3	Q14657	EKC/KEOPS complex subunit LAGE3	1	2	2	1	2	1	2	23.8	23.8	14.804	143	143	0.67509	0.70902	0.66808	0.74643	16.1	23.8
TPCN1	Q9ULQ1	Two pore calcium channel protein 1	1	2	2	2	1	2	1	3.3	3.3	94.146	816	816	NaN	NaN	0.67218	0.75695	3.3	2.1
PHRF1	Q9P1Y6	PHD and RING finger domain-containing protein 1	1	2	2	2	1	2	1	1.9	1.9	178.66	1649	1649	NaN	NaN	0.68531	0.94891	1.9	0.9
AGPAT1	Q99943	1-acyl-sn-glycerol-3-phosphate acyltransferase alpha	1	2	2	2	1	2	1	10.6	10.6	31.716	283	283	NaN	NaN	0.69738	0.8082	10.6	3.2
CD151	P48509	CD151 antigen	1	2	2	2	1	2	1	7.5	7.5	28.295	253	253	NaN	NaN	0.69896	0.70293	7.5	3.6
MYADM	Q96S97	Myeloid-associated differentiation marker	1	2	2	2	2	2	2	10.2	10.2	35.273	322	322	0.69225	0.8896	0.70398	1.052	10.2	10.2
LMF2	Q9BU23	Lipase maturation factor 2	1	2	2	2	1	2	1	4.7	4.7	79.697	707	707	0.86567	0.81919	0.70944	0.77916	4.7	3
SSR1	P43307	Translocon-associated protein subunit alpha	1	2	2	1	2	1	2	9.1	9.1	32.235	286	286	0.66668	0.65832	0.71673	0.67518	3.8	9.1
PSMC3IP	Q9P2W1	Homologous-pairing protein 2 homolog	1	2	2	2	1	2	1	16.1	16.1	24.906	217	217	NaN	NaN	0.73304	1.3182	16.1	9.2
MIEN1	Q9BRT3	Migration and invasion enhancer 1	1	2	2	2	2	2	2	29.6	29.6	12.403	115	115	1.0275	0.94859	0.73963	0.74212	29.6	29.6
CDC42EP3	Q9UKI2	Cdc42 effector protein 3	1	2	2	2	2	2	2	11	11	27.678	254	254	NaN	NaN	0.74108	0.78966	11	11
CCNK	O75909	Cyclin-K	1	2	2	2	1	2	1	6.9	6.9	64.239	580	580	NaN	NaN	0.74822	0.91619	6.9	2.8
ISOC2	Q96AB3	Isochorismatase domain-containing protein 2, mitochondrial	1	2	2	1	2	1	2	12.2	12.2	22.337	205	205	0.84058	0.8681	0.75817	1.0198	7.8	12.2
TMEM205	Q6UW68	Transmembrane protein 205	1	2	2	2	2	2	2	15.9	15.9	21.198	189	189	NaN	NaN	0.76901	0.8192	15.9	15.9
C2orf49	Q9BVC5	Ashwin	1	2	2	2	0	2	0	13.8	13.8	25.858	232	232	NaN	NaN	0.77206	0.85388	13.8	0
CCDC178	Q5BJE1	Coiled-coil domain-containing protein 178	1	2	2	1	2	1	2	3.3	3.3	102.01	867	867	0.98187	0.97028	0.7741	0.87689	2.1	3.3
MT-ND5	P03915	NADH-ubiquinone oxidoreductase chain 5	1	2	2	2	0	2	0	5.1	5.1	67.026	603	603	NaN	NaN	0.7797	0.96766	5.1	0
PTGES	O14684	Prostaglandin E synthase	1	2	2	2	1	2	1	7.2	7.2	17.102	152	152	NaN	NaN	0.78252	0.78804	7.2	6.6
CCND1	P24385	G1/S-specific cyclin-D1	1	2	2	2	1	2	1	8.1	8.1	33.729	295	295	NaN	NaN	0.79009	0.90647	8.1	4.4
PSEN1	P49768	Presenilin-1;Presenilin-1 NTF subunit;Presenilin-1 CTF subunit;Presenilin-1 CTF12	1	2	2	1	2	1	2	10.5	10.5	52.667	467	467	NaN	NaN	0.79421	0.8618	4.1	10.5
TMED2	Q15363	Transmembrane emp24 domain-containing protein 2	1	2	2	2	1	2	1	10.9	10.9	22.761	201	201	0.8449	0.89902	0.79461	0.81643	10.9	4.5
AHR	P35869	Aryl hydrocarbon receptor	1	2	2	2	0	2	0	2.5	2.5	96.146	848	848	NaN	NaN	0.80546	0.86326	2.5	0
ABR;BCR	Q12979;P11274	Active breakpoint cluster region-related protein;Breakpoint cluster region protein	2	2	2	2	0	2	0	2.7	2.7	97.597	859	859;1271	NaN	NaN	0.81005	0.72798	2.7	0
TBC1D10B	Q4KMP7	TBC1 domain family member 10B	1	2	2	2	1	2	1	5.1	5.1	87.198	808	808	NaN	NaN	0.81162	0.87147	5.1	2.6
RFT1	Q96AA3	Protein RFT1 homolog	1	2	2	2	0	2	0	3.9	3.9	60.335	541	541	NaN	NaN	0.81255	1.0003	3.9	0
ACOT8	O14734	Acyl-coenzyme A thioesterase 8	1	2	2	2	2	2	2	12.2	12.2	35.914	319	319	NaN	NaN	0.82126	0.70309	12.2	12.2
RBBP5	Q15291	Retinoblastoma-binding protein 5	1	2	2	2	1	2	1	6.1	6.1	59.152	538	538	NaN	NaN	0.82281	1.0572	6.1	2.2
IRF9	Q00978	Interferon regulatory factor 9	1	2	2	2	0	2	0	5.6	5.6	43.696	393	393	NaN	NaN	0.82373	0.88739	5.6	0
RNF220	Q5VTB9	E3 ubiquitin-protein ligase RNF220	1	2	2	2	0	2	0	3.5	3.5	62.765	566	566	NaN	NaN	0.82894	0.89951	3.5	0
WDR4	P57081	tRNA (guanine-N(7)-)-methyltransferase non-catalytic subunit WDR4	1	2	2	2	0	2	0	5.1	5.1	45.489	412	412	NaN	NaN	0.83651	1.0491	5.1	0
MEA1	Q16626	Male-enhanced antigen 1	1	2	2	2	2	2	2	16.2	16.2	19.904	185	185	1.0312	1.0672	0.83733	0.89794	16.2	16.2
PIGU	Q9H490	Phosphatidylinositol glycan anchor biosynthesis class U protein	1	2	2	2	0	2	0	4.8	4.8	50.051	435	435	NaN	NaN	0.8412	1.0057	4.8	0
MACROD1	Q9BQ69	O-acetyl-ADP-ribose deacetylase MACROD1	1	2	2	2	2	2	2	10.5	10.5	35.505	325	325	0.89235	0.79084	0.84554	0.73367	10.5	10.5
GDAP1	Q8TB36	Ganglioside-induced differentiation-associated protein 1	1	2	2	2	2	2	2	7.3	7.3	41.345	358	358	NaN	NaN	0.84892	0.81077	7.3	7.3
GOLPH3	Q9H4A6	Golgi phosphoprotein 3	1	2	2	2	2	2	2	9.4	9.4	33.81	298	298	1.0638	1.0395	0.85319	0.88987	9.4	9.4
TBC1D24	Q9ULP9	TBC1 domain family member 24	1	2	2	2	0	2	0	4.7	4.7	62.919	559	559	NaN	NaN	0.86286	1.0769	4.7	0
RCSD1	Q6JBY9	CapZ-interacting protein	1	2	2	2	2	2	2	10.1	10.1	44.503	416	416	0.78051	1.1707	0.86481	1.2406	10.1	10.1
RHOT2	Q8IXI1	Mitochondrial Rho GTPase 2	1	2	1	2	1	1	0	3.6	1.8	68.117	618	618	NaN	NaN	0.8661	1.0337	3.6	1.8
ABHD11	Q8NFV4	Alpha/beta hydrolase domain-containing protein 11	1	2	2	2	2	2	2	7.9	7.9	34.69	315	315	1.0503	1.0075	0.86884	1.0524	7.9	7.9
UBFD1	O14562	Ubiquitin domain-containing protein UBFD1	1	2	2	2	1	2	1	7.4	7.4	33.382	309	309	NaN	NaN	0.87283	0.87719	7.4	3.9
POP7	O75817	Ribonuclease P protein subunit p20	1	2	2	2	2	2	2	11.4	11.4	15.651	140	140	0.91826	0.91094	0.87376	0.66133	11.4	11.4
UBXN4	Q92575	UBX domain-containing protein 4	1	2	2	2	2	2	2	6.9	6.9	56.777	508	508	NaN	NaN	0.8776	0.82866	6.9	6.9
DSCR3	O14972	Down syndrome critical region protein 3	1	2	2	2	1	2	1	9.8	9.8	33.01	297	297	NaN	NaN	0.87929	1.0987	9.8	5.7
RNF14	Q9UBS8	E3 ubiquitin-protein ligase RNF14	1	2	2	2	0	2	0	4.6	4.6	53.837	474	474	NaN	NaN	0.88386	0.67719	4.6	0
ENDOG	Q14249	Endonuclease G, mitochondrial	1	2	2	2	2	2	2	9.1	9.1	32.62	297	297	0.92591	0.78748	0.88703	0.59735	9.1	9.1
CKAP2	Q8WWK9	Cytoskeleton-associated protein 2	1	2	2	2	1	2	1	4.1	4.1	76.986	683	683	NaN	NaN	0.88883	0.98	4.1	1.9
CHCHD4	Q8N4Q1	Mitochondrial intermembrane space import and assembly protein 40	1	2	2	2	1	2	1	23.2	23.2	15.996	142	142	NaN	NaN	0.88889	0.86693	23.2	16.9
PDZD11	Q5EBL8	PDZ domain-containing protein 11	1	2	2	2	1	2	1	25.7	25.7	16.131	140	140	NaN	NaN	0.89234	0.82683	25.7	17.1
VTI1A	Q96AJ9	Vesicle transport through interaction with t-SNAREs homolog 1A	1	2	2	2	1	2	1	10.6	10.6	25.217	217	217	NaN	NaN	0.8969	0.97326	10.6	10.6
RPL39P5;RPL39	Q59GN2;P62891	Putative 60S ribosomal protein L39-like 5;60S ribosomal protein L39	2	2	2	2	1	2	1	23.5	23.5	6.3225	51	51;51	0.93091	0.92903	0.8995	0.85189	23.5	19.6
C14orf142	Q9BXV9	Uncharacterized protein C14orf142	1	2	2	1	2	1	2	34	34	10.859	100	100	1.0715	0.94081	0.90006	0.97209	16	34
SVIP	Q8NHG7	Small VCP/p97-interacting protein	1	2	2	2	1	2	1	32.5	32.5	8.4426	77	77	NaN	NaN	0.90784	1.0442	32.5	18.2
HDAC6	Q9UBN7	Histone deacetylase 6	1	2	2	2	0	2	0	1.8	1.8	131.42	1215	1215	NaN	NaN	0.91629	0.83909	1.8	0
FDX1L	Q6P4F2	Adrenodoxin-like protein, mitochondrial	1	2	2	2	2	2	2	12.4	12.4	19.888	186	186	0.91634	0.99123	0.92517	1.0069	12.4	12.4
CDH19	Q9H159	Cadherin-19	1	2	2	2	0	2	0	2.7	2.7	87.001	772	772	NaN	NaN	0.92694	0.9712	2.7	0
POC1B	Q8TC44	POC1 centriolar protein homolog B	1	2	2	2	1	2	1	4	4	53.667	478	478	0.93745	1.0124	0.93006	0.95789	4	2.3
ARL6IP6	Q8N6S5	ADP-ribosylation factor-like protein 6-interacting protein 6	1	2	2	2	1	2	1	8.8	8.8	24.676	226	226	0.99905	0.88837	0.93051	1.0565	8.8	5.3
TOMM5	Q8N4H5	Mitochondrial import receptor subunit TOM5 homolog	1	2	2	2	1	2	1	35.3	35.3	6.0352	51	51	NaN	NaN	0.93091	1.0524	35.3	29.4
MRPS11	P82912	28S ribosomal protein S11, mitochondrial	1	2	2	2	2	2	2	16.5	16.5	20.616	194	194	0.97631	0.97223	0.93245	0.94933	16.5	16.5
MPV17L2	Q567V2	Mpv17-like protein 2	1	2	2	2	0	2	0	13.6	13.6	23.18	206	206	NaN	NaN	0.93371	1.0795	13.6	0
ZWINT	O95229	ZW10 interactor	1	2	2	2	2	2	2	7.9	7.9	31.293	277	277	1.0874	0.83642	0.93511	0.92422	7.9	7.9
SELH	Q8IZQ5	Selenoprotein H	1	2	2	2	1	2	1	18	18	13.453	122	122	NaN	NaN	0.94917	1.4444	18	8.2
NDUFA11	Q86Y39	NADH dehydrogenase [ubiquinone] 1 alpha subcomplex subunit 11	1	2	2	2	1	2	1	18.4	18.4	14.852	141	141	NaN	NaN	0.96204	0.92641	18.4	7.8
GPRC5A	Q8NFJ5	Retinoic acid-induced protein 3	1	2	2	2	1	2	1	8.7	8.7	40.251	357	357	NaN	NaN	0.96246	1.0251	8.7	5
MRPS21	P82921	28S ribosomal protein S21, mitochondrial	1	2	2	2	1	2	1	29.9	29.9	10.688	87	87	NaN	NaN	0.9642	1.0427	29.9	16.1
MMGT1	Q8N4V1	Membrane magnesium transporter 1	1	2	2	2	1	2	1	25.2	25.2	14.686	131	131	0.94561	0.97956	0.96469	1.0121	25.2	18.3
M6PR	P20645	Cation-dependent mannose-6-phosphate receptor	1	2	2	2	2	2	2	12.6	12.6	30.993	277	277	1.0511	0.89973	0.9663	0.82125	12.6	12.6
RAB39A	Q14964	Ras-related protein Rab-39A	1	2	1	2	2	1	1	6	6	25.006	217	217	1.1798	1.1905	0.9697	1.0153	6	6
MFSD1	Q9H3U5	Major facilitator superfamily domain-containing protein 1	1	2	2	2	0	2	0	4.9	4.9	51.208	465	465	NaN	NaN	0.97694	0.99614	4.9	0
MRPL23	Q16540	39S ribosomal protein L23, mitochondrial	1	2	2	2	1	2	1	18.3	18.3	17.781	153	153	NaN	NaN	0.97999	1.029	18.3	9.8
COX7A2	P14406	Cytochrome c oxidase subunit 7A2, mitochondrial	1	2	2	2	2	2	2	27.7	27.7	9.3959	83	83	1.0611	0.98278	0.98642	0.94292	27.7	27.7
OSTC	Q9NRP0	Oligosaccharyltransferase complex subunit OSTC	1	2	2	2	1	2	1	14.1	14.1	16.829	149	149	NaN	NaN	0.99026	0.97805	14.1	8.1
CCDC59	Q9P031	Thyroid transcription factor 1-associated protein 26	1	2	2	2	2	2	2	8.7	8.7	28.669	241	241	1.2527	0.91703	0.99397	1.0967	8.7	8.7
NKIRAS1	Q9NYS0	NF-kappa-B inhibitor-interacting Ras-like protein 1	1	2	2	2	1	2	1	12.5	12.5	21.643	192	192	NaN	NaN	0.99418	0.95479	12.5	6.2
LAMTOR5	O43504	Ragulator complex protein LAMTOR5	1	2	2	2	1	2	1	37.4	37.4	9.6138	91	91	NaN	NaN	0.99519	0.90434	37.4	22
UQCRH	P07919	Cytochrome b-c1 complex subunit 6, mitochondrial	1	2	2	2	2	2	2	29.7	29.7	10.739	91	91	0.9864	0.9301	1.0023	0.82049	29.7	29.7
SUPT4H1	P63272	Transcription elongation factor SPT4	1	2	2	2	2	2	2	22.2	22.2	13.193	117	117	1.1433	0.92512	1.004	0.93748	22.2	22.2
CMYA5	Q8N3K9	Cardiomyopathy-associated protein 5	1	2	2	2	0	2	0	0.6	0.6	449.21	4069	4069	NaN	NaN	1.0045	0.92826	0.6	0
PLP2	Q04941	Proteolipid protein 2	1	2	2	2	2	2	2	18.4	18.4	16.691	152	152	NaN	NaN	1.005	1.1027	18.4	18.4
SHROOM2	Q13796	Protein Shroom2	1	2	2	2	1	2	1	1.4	1.4	176.41	1616	1616	NaN	NaN	1.0053	1.0524	1.4	0.6
ORMDL1;ORMDL2	Q9P0S3;Q53FV1	ORM1-like protein 1;ORM1-like protein 2	2	2	1	2	2	1	1	17	9.8	17.371	153	153;153	0.95894	0.95593	1.0056	1.0306	17	17
MRPL20	Q9BYC9	39S ribosomal protein L20, mitochondrial	1	2	2	2	1	2	1	14.8	14.8	17.442	149	149	NaN	NaN	1.0064	1.0666	14.8	7.4
MT1H;MT1HL1	P80294;P0DM35	Metallothionein-1H;Metallothionein 1H-like protein 1	2	2	2	1	2	1	2	21.3	21.3	6.0393	61	61;61	0.87181	0.8709	1.0093	0.96776	19.7	21.3
PRAF2	O60831	PRA1 family protein 2	1	2	2	1	2	1	2	16.3	16.3	19.258	178	178	1.0234	0.98287	1.0138	0.97565	6.2	16.3
TMEM167A	Q8TBQ9	Protein kish-A	1	2	2	2	1	2	1	25	25	8.0598	72	72	NaN	NaN	1.0145	0.91133	25	12.5
CHURC1	Q8WUH1	Protein Churchill	1	2	2	2	2	2	2	27.7	27.7	12.887	112	112	1.1158	1.3824	1.015	1.1532	27.7	27.7
RABIF	P47224	Guanine nucleotide exchange factor MSS4	1	2	2	2	2	2	2	22	22	13.839	123	123	1.0637	1.0672	1.0177	0.99483	22	22
CSNK2B	P67870	Casein kinase II subunit beta	1	2	2	2	2	2	2	11.6	11.6	24.942	215	215	1.1172	0.92081	1.0264	0.97146	11.6	11.6
SRGAP2;SRGAP2B;SRGAP2C;SRGAP1	O75044;P0DMP2;P0DJJ0;Q7Z6B7	SLIT-ROBO Rho GTPase-activating protein 2;SLIT-ROBO Rho GTPase-activating protein 2B;SLIT-ROBO Rho GTPase-activating protein 2C;SLIT-ROBO Rho GTPase-activating protein 1	4	2	2	2	1	2	1	2.1	2.1	120.87	1071	1071;458;459;1085	NaN	NaN	1.0268	1.1574	2.1	0.9
SMURF2	Q9HAU4	E3 ubiquitin-protein ligase SMURF2	1	2	2	2	0	2	0	3.7	3.7	86.195	748	748	NaN	NaN	1.0299	1.233	3.7	0
VPS36	Q86VN1	Vacuolar protein-sorting-associated protein 36	1	2	2	2	0	2	0	7.3	7.3	43.816	386	386	NaN	NaN	1.0372	1.1822	7.3	0
YY1	P25490	Transcriptional repressor protein YY1	1	2	2	2	2	2	2	5.1	5.1	44.712	414	414	NaN	NaN	1.0374	1.0058	5.1	5.1
DPM3	Q9P2X0	Dolichol-phosphate mannosyltransferase subunit 3	1	2	2	2	2	2	2	23.9	23.9	10.094	92	92	1.2568	1.0922	1.0408	0.96654	23.9	23.9
MPDU1	O75352	Mannose-P-dolichol utilization defect 1 protein	1	2	2	2	1	2	1	8.1	8.1	26.638	247	247	1.1819	1.065	1.0446	0.96492	8.1	4
C4orf3	Q8WVX3	Uncharacterized protein C4orf3	1	2	2	2	1	2	1	25.8	25.8	7.6035	66	66	1.056	1.1004	1.048	1.1208	25.8	16.7
SCEL	O95171	Sciellin	1	2	2	2	1	2	1	3.3	3.3	77.551	688	688	NaN	NaN	1.0481	0.97878	3.3	1.5
CEP290	O15078	Centrosomal protein of 290 kDa	1	2	2	1	2	1	2	0.9	0.9	290.38	2479	2479	1.1041	1.1449	1.0552	1.213	0.5	0.9
CAV2	P51636	Caveolin-2	1	2	2	2	1	2	1	17.3	17.3	18.291	162	162	NaN	NaN	1.0586	1.138	17.3	9.9
GSKIP	Q9P0R6	GSK3-beta interaction protein	1	2	2	2	2	2	2	15.1	15.1	15.648	139	139	1.0867	1.1294	1.0609	1.0059	15.1	15.1
HUS1	O60921	Checkpoint protein HUS1	1	2	2	2	1	2	1	9.6	9.6	31.691	280	280	NaN	NaN	1.0692	1.231	9.6	5
MIF4GD	A9UHW6	MIF4G domain-containing protein	1	2	2	2	2	2	2	13.5	13.5	25.423	222	222	0.98223	0.78667	1.0751	1.185	13.5	13.5
SP1	P08047	Transcription factor Sp1	1	2	2	2	2	2	2	5.5	5.5	80.692	785	785	1.3682	1.4123	1.0832	0.76244	5.5	5.5
CENPE	Q02224	Centromere-associated protein E	1	2	2	2	0	2	0	1	1	316.41	2701	2701	NaN	NaN	1.0843	0.94893	1	0
TRAPPC2L	Q9UL33	Trafficking protein particle complex subunit 2-like protein	1	2	2	2	1	2	1	12.9	12.9	16.145	140	140	NaN	NaN	1.0849	1.3702	12.9	12.9
HAUS1	Q96CS2	HAUS augmin-like complex subunit 1	1	2	2	2	1	2	1	9.4	9.4	31.863	278	278	NaN	NaN	1.088	0.8549	9.4	4
SDHD	O14521	Succinate dehydrogenase [ubiquinone] cytochrome b small subunit, mitochondrial	1	2	2	1	1	1	1	11.3	11.3	17.043	159	159	NaN	NaN	1.0895	1.1434	6.3	5
ANKRD26	Q9UPS8	Ankyrin repeat domain-containing protein 26	1	2	2	2	1	2	1	2	2	196.41	1710	1710	NaN	NaN	1.0909	1.0795	2	1.2
JAGN1	Q8N5M9	Protein jagunal homolog 1	1	2	2	1	1	1	1	13.1	13.1	21.125	183	183	1.1032	1.111	1.0977	1.2742	6.6	6.6
LYRM4	Q9HD34	LYR motif-containing protein 4	1	2	2	2	1	2	1	28.6	28.6	10.758	91	91	NaN	NaN	1.108	0.89969	28.6	15.4
ACAP1	Q15027	Arf-GAP with coiled-coil, ANK repeat and PH domain-containing protein 1	1	2	2	2	2	2	2	3.8	3.8	81.535	740	740	1.0011	1.0642	1.11	1.0807	3.8	3.8
SF3B4	Q15427	Splicing factor 3B subunit 4	1	2	2	2	2	2	2	5.2	5.2	44.385	424	424	1.3213	1.3278	1.1131	1.3054	5.2	5.2
EVI2B	P34910	Protein EVI2B	1	2	2	2	0	2	0	6.2	6.2	48.666	448	448	NaN	NaN	1.1146	0.90289	6.2	0
DHRS4;DHRS4L1	Q9BTZ2;P0CG22	Dehydrogenase/reductase SDR family member 4;Putative dehydrogenase/reductase SDR family member 4-like 1	2	2	2	2	1	2	1	6.8	6.8	29.537	278	278;281	NaN	NaN	1.1156	0.99556	6.8	3.2
TACC3	Q9Y6A5	Transforming acidic coiled-coil-containing protein 3	1	2	2	2	1	2	1	4.2	4.2	90.359	838	838	NaN	NaN	1.1182	1.4308	4.2	2.7
MRFAP1	Q9Y605	MORF4 family-associated protein 1	1	2	2	1	2	1	2	26.8	26.8	14.649	127	127	1.0213	0.94538	1.1231	0.97145	7.9	26.8
PPIL4	Q8WUA2	Peptidyl-prolyl cis-trans isomerase-like 4	1	2	2	2	2	2	2	6.3	6.3	57.224	492	492	0.91022	1.0316	1.1299	1.0436	6.3	6.3
CCDC90B	Q9GZT6	Coiled-coil domain-containing protein 90B, mitochondrial	1	2	2	2	1	2	1	8.3	8.3	29.505	254	254	NaN	NaN	1.149	1.113	8.3	3.9
SMG7	Q92540	Protein SMG7	1	2	2	2	1	2	1	1.7	1.7	127.28	1137	1137	NaN	NaN	1.1733	0.99955	1.7	0.9
C12orf73	Q69YU5	Uncharacterized protein C12orf73	1	2	2	2	2	2	2	32.4	32.4	8.0224	71	71	1.2333	1.0828	1.1761	1.0621	32.4	32.4
PREB	Q9HCU5	Prolactin regulatory element-binding protein	1	2	2	2	1	2	1	8.2	8.2	45.468	417	417	NaN	NaN	1.1776	1.0344	8.2	4.3
UBE3C	Q15386	Ubiquitin-protein ligase E3C	1	2	2	2	0	2	0	2.5	2.5	123.92	1083	1083	NaN	NaN	1.1784	1.022	2.5	0
WASF2	Q9Y6W5	Wiskott-Aldrich syndrome protein family member 2	1	2	2	2	1	2	1	6.4	6.4	54.283	498	498	NaN	NaN	1.1793	1.1018	6.4	3.8
EMC8	O43402	ER membrane protein complex subunit 8	1	2	2	2	1	2	1	9	9	23.773	210	210	NaN	NaN	1.1821	1.2073	9	4.3
PRMT3	O60678	Protein arginine N-methyltransferase 3	1	2	2	2	2	2	2	4.1	4.1	59.902	531	531	NaN	NaN	1.1828	1.1128	4.1	4.1
TMEM11	P17152	Transmembrane protein 11, mitochondrial	1	2	2	2	0	2	0	13.5	13.5	21.541	192	192	NaN	NaN	1.1895	1.062	13.5	0
SEC61G	P60059	Protein transport protein Sec61 subunit gamma	1	2	2	2	2	2	2	36.8	36.8	7.7412	68	68	1.1633	1.0688	1.1914	1.1321	36.8	36.8
TRABD	Q9H4I3	TraB domain-containing protein	1	2	2	2	1	2	1	5.9	5.9	42.321	376	376	NaN	NaN	1.1928	1.0727	5.9	3.2
FAM111B	Q6SJ93	Protein FAM111B	1	2	2	2	0	2	0	3	3	84.673	734	734	NaN	NaN	1.1941	1.2496	3	0
HDHD1	Q08623	Pseudouridine-5-phosphatase	1	2	2	2	0	2	0	9.6	9.6	25.249	228	228	NaN	NaN	1.1943	1.0592	9.6	0
TBPL1	P62380	TATA box-binding protein-like protein 1	1	2	2	2	0	2	0	12.9	12.9	20.886	186	186	NaN	NaN	1.2087	1.1986	12.9	0
DPH5	Q9H2P9	Diphthine synthase	1	2	2	2	2	2	2	7	7	31.651	285	285	1.1377	1.0592	1.2331	1.0846	7	7
SLC20A1	Q8WUM9	Sodium-dependent phosphate transporter 1	1	2	2	2	0	2	0	3.7	3.7	73.699	679	679	NaN	NaN	1.2432	1.6786	3.7	0
HIF1AN	Q9NWT6	Hypoxia-inducible factor 1-alpha inhibitor	1	2	2	2	2	2	2	9.2	9.2	40.285	349	349	NaN	NaN	1.2773	0.95184	9.2	9.2
PIGBOS1	A0A0B4J2F0		1	2	2	2	2	2	2	22.2	22.2	6.3133	54	54	1.2322	1.226	1.2775	1.3185	22.2	22.2
SYPL1	Q16563	Synaptophysin-like protein 1	1	2	2	2	1	2	1	13.9	13.9	28.565	259	259	NaN	NaN	1.2922	1.9999	13.9	4.2
CKS2	P33552	Cyclin-dependent kinases regulatory subunit 2	1	2	2	2	2	2	2	13.9	13.9	9.8602	79	79	1.3436	1.0443	1.3118	1.033	13.9	13.9
CKS1B	P61024	Cyclin-dependent kinases regulatory subunit 1	1	2	2	2	2	2	2	32.9	32.9	9.6601	79	79	1.3647	1.3013	1.3256	1.3008	32.9	32.9
IPO11	Q9UI26	Importin-11	1	2	2	2	0	2	0	1.9	1.9	112.53	975	975	NaN	NaN	1.5172	1.4135	1.9	0
SNX27	Q96L92	Sorting nexin-27	1	2	2	2	0	2	0	4.1	4.1	61.264	541	541	NaN	NaN	1.5189	0.93916	4.1	0
ALDH5A1	P51649	Succinate-semialdehyde dehydrogenase, mitochondrial	1	2	2	2	1	2	1	3.9	3.9	57.214	535	535	NaN	NaN	2.0699	1.8235	3.9	1.9
PLAU	P00749	Urokinase-type plasminogen activator;Urokinase-type plasminogen activator long chain A;Urokinase-type plasminogen activator short chain A;Urokinase-type plasminogen activator chain B	1	2	2	1	2	1	2	5.3	5.3	48.523	431	431	0.48321	0.39096	NaN	NaN	2.3	5.3
MMP24OS	A0A0U1RRL7	Protein MMP24OS	1	2	2	2	1	2	1	74.6	74.6	7.6794	71	71	0.48682	0.46327	NaN	NaN	74.6	38
ESAM	Q96AP7	Endothelial cell-selective adhesion molecule	1	2	2	1	2	1	2	11	11	41.176	390	390	0.63138	0.52749	NaN	NaN	6.7	11
DUSP14	O95147	Dual specificity protein phosphatase 14	1	2	2	1	2	1	2	9.1	9.1	22.255	198	198	0.79628	0.62492	NaN	NaN	7.6	9.1
AGTRAP	Q6RW13	Type-1 angiotensin II receptor-associated protein	1	2	2	2	1	2	1	18.9	18.9	17.419	159	159	0.70486	0.64174	NaN	NaN	18.9	13.8
CDK2AP1;CDK2AP2	O14519;O75956	Cyclin-dependent kinase 2-associated protein 1;Cyclin-dependent kinase 2-associated protein 2	2	2	2	1	2	1	2	20	20	12.365	115	115;126	1.107	0.68912	NaN	NaN	8.7	20
ULBP2	Q9BZM5	NKG2D ligand 2	1	2	2	1	2	1	2	11.8	11.8	27.368	246	246	0.87395	0.7039	NaN	NaN	4.5	11.8
SCARB2	Q14108	Lysosome membrane protein 2	1	2	2	1	2	1	2	4.6	4.6	54.29	478	478	0.96803	0.72978	NaN	NaN	2.5	4.6
SPANXD;SPANXC;SPANXA1	Q9BXN6;Q9NY87;Q9NS26	Sperm protein associated with the nucleus on the X chromosome D;Sperm protein associated with the nucleus on the X chromosome C;Sperm protein associated with the nucleus on the X chromosome A	3	2	1	2	2	1	1	23.7	12.4	11.029	97	97;97;97	0.70454	0.73854	NaN	NaN	23.7	23.7
MCFD2	Q8NI22	Multiple coagulation factor deficiency protein 2	1	2	2	0	2	0	2	11.6	11.6	16.39	146	146	1.0101	0.76225	NaN	NaN	0	11.6
CD47	Q08722	Leukocyte surface antigen CD47	1	2	2	1	2	1	2	6.2	6.2	35.213	323	323	0.81488	0.76797	NaN	NaN	3.4	6.2
HSBP1	O75506	Heat shock factor-binding protein 1	1	2	2	0	2	0	2	40.8	40.8	8.5435	76	76	1.0251	0.79862	NaN	NaN	0	40.8
ZNF330	Q9Y3S2	Zinc finger protein 330	1	2	2	0	2	0	2	10	10	36.201	320	320	0.93195	0.81178	NaN	NaN	0	10
SMAP1	Q8IYB5	Stromal membrane-associated protein 1	1	2	2	1	2	1	2	5.4	5.4	50.386	467	467	0.83296	0.81402	NaN	NaN	2.6	5.4
ORC6	Q9Y5N6	Origin recognition complex subunit 6	1	2	2	1	2	1	2	10.7	10.7	28.107	252	252	1.0808	0.81767	NaN	NaN	4	10.7
VCPIP1	Q96JH7	Deubiquitinating protein VCIP135	1	2	2	1	2	1	2	2.2	2.2	134.32	1222	1222	0.971	0.81902	NaN	NaN	1.3	2.2
EPDR1	Q9UM22	Mammalian ependymin-related protein 1	1	2	2	1	2	1	2	9.8	9.8	25.437	224	224	0.77836	0.82464	NaN	NaN	5.4	9.8
PATL1	Q86TB9	Protein PAT1 homolog 1	1	2	2	1	2	1	2	5.3	5.3	86.849	770	770	1.0606	0.82472	NaN	NaN	3.5	5.3
ECSIT	Q9BQ95	Evolutionarily conserved signaling intermediate in Toll pathway, mitochondrial	1	2	2	2	2	2	2	12.5	12.5	49.148	431	431	0.88465	0.82615	NaN	NaN	12.5	12.5
C2orf47	Q8WWC4	Uncharacterized protein C2orf47, mitochondrial	1	2	2	2	2	2	2	8.6	8.6	32.544	291	291	1.0153	0.83369	NaN	NaN	8.6	8.6
CREB1	P16220	Cyclic AMP-responsive element-binding protein 1	1	2	1	1	2	1	1	11.6	8.9	35.136	327	327	0.94673	0.8382	NaN	NaN	8.9	11.6
APPL2	Q8NEU8	DCC-interacting protein 13-beta	1	2	2	0	2	0	2	5	5	74.493	664	664	0.78702	0.84137	NaN	NaN	0	5
DAP	P51397	Death-associated protein 1	1	2	2	0	2	0	2	25.5	25.5	11.164	102	102	0.83108	0.84564	NaN	NaN	0	25.5
CHID1	Q9BWS9	Chitinase domain-containing protein 1	1	2	2	1	2	1	2	6.4	6.4	44.94	393	393	0.90185	0.84775	NaN	NaN	3.6	6.4
ARID1A	O14497	AT-rich interactive domain-containing protein 1A	1	2	2	1	2	1	2	1.2	1.2	242.04	2285	2285	0.83872	0.8615	NaN	NaN	0.6	1.2
AKT1S1	Q96B36	Proline-rich AKT1 substrate 1	1	2	2	1	2	1	2	10.5	10.5	27.383	256	256	0.77948	0.87743	NaN	NaN	5.9	10.5
PAG1	Q9NWQ8	Phosphoprotein associated with glycosphingolipid-enriched microdomains 1	1	2	2	2	1	2	1	5.8	5.8	46.98	432	432	1.095	0.8798	NaN	NaN	5.8	2.5
NDUFB11	Q9NX14	NADH dehydrogenase [ubiquinone] 1 beta subcomplex subunit 11, mitochondrial	1	2	2	1	2	1	2	22.2	22.2	17.316	153	153	0.99194	0.90535	NaN	NaN	7.2	22.2
BBS7	Q8IWZ6	Bardet-Biedl syndrome 7 protein	1	2	2	0	2	0	2	3.4	3.4	80.352	715	715	0.90604	0.90783	NaN	NaN	0	3.4
BLOC1S2	Q6QNY1	Biogenesis of lysosome-related organelles complex 1 subunit 2	1	2	2	1	2	1	2	28.9	28.9	15.961	142	142	1.0133	0.90871	NaN	NaN	7.7	28.9
CRABP2	P29373	Cellular retinoic acid-binding protein 2	1	2	2	2	2	2	2	18.1	18.1	15.693	138	138	0.92656	0.90957	NaN	NaN	18.1	18.1
NDE1;NDEL1	Q9NXR1;Q9GZM8	Nuclear distribution protein nudE homolog 1;Nuclear distribution protein nudE-like 1	2	2	2	1	2	1	2	6.9	6.9	37.72	335	335;345	0.88978	0.91795	NaN	NaN	3.6	6.9
MRPL10	Q7Z7H8	39S ribosomal protein L10, mitochondrial	1	2	2	1	2	1	2	11.1	11.1	29.282	261	261	1.2182	0.91919	NaN	NaN	3.8	11.1
NDUFC2	O95298	NADH dehydrogenase [ubiquinone] 1 subunit C2	1	2	2	1	2	1	2	16.8	16.8	14.187	119	119	0.80593	0.92208	NaN	NaN	10.1	16.8
TMEM65	Q6PI78	Transmembrane protein 65	1	2	2	2	2	2	2	8.8	8.8	25.498	240	240	1.0639	0.92252	NaN	NaN	8.8	8.8
REEP6	Q96HR9	Receptor expression-enhancing protein 6	1	2	2	1	2	1	2	10.9	10.9	23.418	211	211	0.95749	0.9249	NaN	NaN	4.7	10.9
LSM1	O15116	U6 snRNA-associated Sm-like protein LSm1	1	2	2	1	2	1	2	27.1	27.1	15.179	133	133	1.0229	0.93157	NaN	NaN	12.8	27.1
MTHFS	P49914	5-formyltetrahydrofolate cyclo-ligase	1	2	2	1	2	1	2	10.8	10.8	23.255	203	203	1.0199	0.93184	NaN	NaN	5.9	10.8
TRIAP1	O43715	TP53-regulated inhibitor of apoptosis 1	1	2	2	2	2	2	2	35.5	35.5	8.7858	76	76	0.90284	0.94115	NaN	NaN	35.5	35.5
WIPF2	Q8TF74	WAS/WASL-interacting protein family member 2	1	2	2	1	2	1	2	8.9	8.9	46.288	440	440	1.01	0.96174	NaN	NaN	3.6	8.9
PLBD2	Q8NHP8	Putative phospholipase B-like 2;Putative phospholipase B-like 2 32 kDa form;Putative phospholipase B-like 2 45 kDa form	1	2	2	1	2	1	2	4.6	4.6	65.471	589	589	0.95853	0.96325	NaN	NaN	2.2	4.6
WHSC1	O96028	Histone-lysine N-methyltransferase NSD2	1	2	2	1	2	1	2	1.8	1.8	152.26	1365	1365	1.0133	0.97118	NaN	NaN	1	1.8
NRGN	Q92686	Neurogranin;NEUG(55-78)	1	2	2	2	2	2	2	19.2	19.2	7.6184	78	78	0.93872	0.97537	NaN	NaN	19.2	19.2
LAMTOR3	Q9UHA4	Ragulator complex protein LAMTOR3	1	2	2	1	2	1	2	30.6	30.6	13.623	124	124	0.78691	0.97813	NaN	NaN	8.1	30.6
GCSH	P23434	Glycine cleavage system H protein, mitochondrial	1	2	2	0	2	0	2	17.3	17.3	18.884	173	173	1.1144	0.98064	NaN	NaN	0	17.3
BIRC5	O15392	Baculoviral IAP repeat-containing protein 5	1	2	2	0	2	0	2	21.8	21.8	16.389	142	142	0.86488	0.9849	NaN	NaN	0	21.8
GMFG	O60234	Glia maturation factor gamma	1	2	1	1	2	1	1	13.4	7	16.801	142	142	1.0804	0.98758	NaN	NaN	7	13.4
ORMDL3	Q8N138	ORM1-like protein 3	1	2	1	2	2	1	1	17	9.8	17.494	153	153	0.95457	0.98882	NaN	NaN	17	17
ALG2	Q9H553	Alpha-1,3/1,6-mannosyltransferase ALG2	1	2	2	1	1	1	1	5	5	47.091	416	416	NaN	0.99336	NaN	NaN	1.9	3.1
CXorf22	Q6ZTR5	Uncharacterized protein CXorf22	1	2	2	0	2	0	2	0.9	0.9	361.62	3187	3187	0.98123	0.99517	NaN	NaN	0	0.9
RASAL2	Q9UJF2	Ras GTPase-activating protein nGAP	1	2	2	2	2	2	2	2.3	2.3	128.56	1139	1139	1.0863	0.99792	NaN	NaN	2.3	2.3
NDUFS4	O43181	NADH dehydrogenase [ubiquinone] iron-sulfur protein 4, mitochondrial	1	2	2	0	2	0	2	10.9	10.9	20.108	175	175	1.0357	1.0025	NaN	NaN	0	10.9
YIPF4	Q9BSR8	Protein YIPF4	1	2	2	1	2	1	2	7.4	7.4	27.082	244	244	0.9806	1.0154	NaN	NaN	3.7	7.4
HTRA3	P83110	Serine protease HTRA3	1	2	1	1	1	0	1	7.1	4.2	48.607	453	453	1.0766	1.0258	NaN	NaN	2.9	4.2
AKR1D1	P51857	3-oxo-5-beta-steroid 4-dehydrogenase	1	2	2	1	2	1	2	3.1	3.1	37.376	326	326	0.86992	1.0298	NaN	NaN	2.8	3.1
RCL1	Q9Y2P8	RNA 3-terminal phosphate cyclase-like protein	1	2	2	1	2	1	2	7.2	7.2	40.842	373	373	1.1657	1.0323	NaN	NaN	4	7.2
POLR2K	P53803	DNA-directed RNA polymerases I, II, and III subunit RPABC4	1	2	2	0	2	0	2	50	50	7.0041	58	58	0.92056	1.0388	NaN	NaN	0	50
PLA2G16	P53816	HRAS-like suppressor 3	1	2	2	1	2	1	2	16	16	17.936	162	162	1.1724	1.0463	NaN	NaN	7.4	16
MRPS12	O15235	28S ribosomal protein S12, mitochondrial	1	2	2	1	2	1	2	15.2	15.2	15.173	138	138	0.82848	1.0511	NaN	NaN	8.7	15.2
PCBD1	P61457	Pterin-4-alpha-carbinolamine dehydratase	1	2	2	1	2	1	2	23.1	23.1	11.999	104	104	1.1656	1.0516	NaN	NaN	9.6	23.1
C9orf89	Q96LW7	Bcl10-interacting CARD protein	1	2	2	1	2	1	2	10.5	10.5	25.589	228	228	1.0839	1.0649	NaN	NaN	5.7	10.5
HAUS7	Q99871	HAUS augmin-like complex subunit 7	1	2	2	0	2	0	2	7.8	7.8	39.794	358	358	1.5464	1.0756	NaN	NaN	0	7.8
TMEM179B	Q7Z7N9	Transmembrane protein 179B	1	2	2	1	2	1	2	10.5	10.5	23.55	219	219	1.0605	1.0946	NaN	NaN	7.3	10.5
NDUFB6	O95139	NADH dehydrogenase [ubiquinone] 1 beta subcomplex subunit 6	1	2	2	1	1	1	1	15.6	15.6	15.489	128	128	1.0528	1.0987	NaN	NaN	7.8	7.8
C19orf53	Q9UNZ5	Leydig cell tumor 10 kDa protein homolog	1	2	2	0	2	0	2	17.2	17.2	10.576	99	99	1.1295	1.1104	NaN	NaN	0	17.2
FAM76B	Q5HYJ3	Protein FAM76B	1	2	2	1	2	1	2	6.2	6.2	38.708	339	339	1.467	1.1245	NaN	NaN	2.9	6.2
MCUR1	Q96AQ8	Mitochondrial calcium uniporter regulator 1	1	2	2	1	2	1	2	6.1	6.1	39.694	359	359	1.1019	1.1334	NaN	NaN	3.3	6.1
SUMO3;SUMO4	P55854;Q6EEV6	Small ubiquitin-related modifier 3;Small ubiquitin-related modifier 4	2	2	1	2	2	1	1	24.3	12.6	11.637	103	103;95	1.67	1.1471	NaN	NaN	24.3	24.3
ARPIN	Q7Z6K5	Arpin	1	2	2	2	2	2	2	11.1	11.1	24.943	226	226	0.87488	1.1515	NaN	NaN	11.1	11.1
EMC6	Q9BV81	ER membrane protein complex subunit 6	1	2	2	2	2	2	2	20	20	12.017	110	110	1.1594	1.1903	NaN	NaN	20	20
C1D	Q13901	Nuclear nucleic acid-binding protein C1D	1	2	2	0	2	0	2	17	17	16.019	141	141	1.0809	1.198	NaN	NaN	0	17
MPHOSPH6	Q99547	M-phase phosphoprotein 6	1	2	2	1	2	1	2	7.5	7.5	19.024	160	160	1.2345	1.2738	NaN	NaN	6.9	7.5
RNF138	Q8WVD3	E3 ubiquitin-protein ligase RNF138	1	2	2	1	2	1	2	13.9	13.9	28.192	245	245	1.1923	1.2809	NaN	NaN	10.2	13.9
ZNF592	Q92610	Zinc finger protein 592	1	2	2	1	2	1	2	2.8	2.8	137.53	1267	1267	1.1732	1.3306	NaN	NaN	1	2.8
KIF13B;KIF13A	Q9NQT8;Q9H1H9	Kinesin-like protein KIF13B;Kinesin-like protein KIF13A	2	2	2	1	2	1	2	1.3	1.3	202.79	1826	1826;1805	1.3564	1.6579	NaN	NaN	0.7	1.3
INO80C	Q6PI98	INO80 complex subunit C	1	2	2	2	2	2	2	15.6	15.6	20.642	192	192	1.4423	1.6637	NaN	NaN	15.6	15.6
SSPO	A2VEC9	SCO-spondin	1	2	2	2	0	2	0	0.5	0.5	547.84	5150	5150	NaN	NaN	NaN	NaN	0.5	0
IGLC1;IGLC6;IGLL5;IGLC7	P0DOY3;P0DOY2;P0CG04;P0CF74;B9A064;A0M8Q6	Ig lambda-1 chain C regions;Ig lambda-6 chain C region;Immunoglobulin lambda-like polypeptide 5;Ig lambda-7 chain C region	6	2	2	2	1	2	1	28.3	28.3	11.265	106	106;106;106;106;214;106	NaN	NaN	NaN	NaN	28.3	14.2
WASL	O00401	Neural Wiskott-Aldrich syndrome protein	1	2	2	1	1	1	1	3.8	3.8	54.826	505	505	NaN	NaN	NaN	NaN	2.2	1.6
TRIM38	O00635	E3 ubiquitin-protein ligase TRIM38	1	2	2	1	2	1	2	4.7	4.7	53.415	465	465	NaN	NaN	NaN	NaN	2.4	4.7
PLSCR1	O15162	Phospholipid scramblase 1	1	2	2	2	1	2	1	7.2	7.2	35.049	318	318	NaN	NaN	NaN	NaN	7.2	4.1
INPP4B	O15327	Type II inositol 3,4-bisphosphate 4-phosphatase	1	2	2	1	1	1	1	2.8	2.8	104.74	924	924	NaN	NaN	NaN	NaN	1.1	1.7
GPAA1	O43292	Glycosylphosphatidylinositol anchor attachment 1 protein	1	2	2	2	0	2	0	4.2	4.2	67.622	621	621	NaN	NaN	NaN	NaN	4.2	0
SYNGR1	O43759	Synaptogyrin-1	1	2	2	2	0	2	0	10.3	10.3	25.455	233	233	NaN	NaN	NaN	NaN	10.3	0
STRN	O43815	Striatin	1	2	2	1	2	1	2	3.5	3.5	86.131	780	780	NaN	NaN	NaN	NaN	1.8	3.5
ICMT	O60725	Protein-S-isoprenylcysteine O-methyltransferase	1	2	2	2	0	2	0	9.9	9.9	31.938	284	284	NaN	NaN	NaN	NaN	9.9	0
KIN	O60870	DNA/RNA-binding protein KIN17	1	2	2	1	1	1	1	6.1	6.1	45.373	393	393	NaN	NaN	NaN	NaN	3.1	3.1
NBN	O60934	Nibrin	1	2	2	2	1	2	1	4.1	4.1	84.958	754	754	NaN	NaN	NaN	NaN	4.1	2.3
HIP1R	O75146	Huntingtin-interacting protein 1-related protein	1	2	2	2	1	2	1	2	2	119.39	1068	1068	NaN	NaN	NaN	NaN	2	0.9
MED6	O75586	Mediator of RNA polymerase II transcription subunit 6	1	2	2	1	1	1	1	4.5	4.5	28.424	246	246	NaN	NaN	NaN	NaN	4.5	3.7
CCNB2	O95067	G2/mitotic-specific cyclin-B2	1	2	2	1	2	1	2	5.5	5.5	45.281	398	398	NaN	NaN	NaN	NaN	2.3	5.5
ABHD16A	O95870	Abhydrolase domain-containing protein 16A	1	2	2	2	1	2	1	7	7	63.243	558	558	NaN	NaN	NaN	NaN	7	2.2
PTTG1;PTTG2	O95997;Q9NZH5	Securin;Securin-2	2	2	2	2	0	2	0	8.4	8.4	22.024	202	202;202	NaN	NaN	NaN	NaN	8.4	0
OAS1	P00973	2-5-oligoadenylate synthase 1	1	2	2	2	0	2	0	8	8	46.028	400	400	NaN	NaN	NaN	NaN	8	0
TIMP1	P01033	Metalloproteinase inhibitor 1	1	2	2	2	1	2	1	15	15	23.171	207	207	NaN	NaN	NaN	NaN	15	9.2
IGHA1;IGHA2	P01876;P01877	Ig alpha-1 chain C region;Ig alpha-2 chain C region	2	2	2	2	2	2	2	5.5	5.5	42.848	398	398;391	NaN	NaN	NaN	NaN	5.5	5.5
APOC3	P02656	Apolipoprotein C-III	1	2	2	1	2	1	2	19.2	19.2	10.852	99	99	NaN	NaN	NaN	NaN	16.2	19.2
PRH1	P02810	Salivary acidic proline-rich phosphoprotein 1/2;Salivary acidic proline-rich phosphoprotein 1/2;Salivary acidic proline-rich phosphoprotein 3/4;Peptide P-C	1	2	2	0	2	0	2	19.3	19.3	17.015	166	166	NaN	NaN	NaN	NaN	0	19.3
S100A8	P05109	Protein S100-A8;Protein S100-A8, N-terminally processed	1	2	2	2	2	2	2	23.7	23.7	10.834	93	93	NaN	NaN	NaN	NaN	23.7	23.7
ADRB2	P07550	Beta-2 adrenergic receptor	1	2	2	2	0	2	0	10.4	10.4	46.458	413	413	NaN	NaN	NaN	NaN	10.4	0
GUSB	P08236	Beta-glucuronidase	1	2	2	1	1	1	1	5.1	5.1	74.731	651	651	NaN	NaN	NaN	NaN	3.1	2
IGFBP1	P08833	Insulin-like growth factor-binding protein 1	1	2	2	1	1	1	1	11.6	11.6	27.903	259	259	NaN	NaN	NaN	NaN	6.2	5.4
NR2F2;NR2F1	P24468;P10589	COUP transcription factor 2;COUP transcription factor 1	2	2	2	1	1	1	1	5.1	5.1	45.571	414	414;423	NaN	NaN	NaN	NaN	3.1	1.9
GLUL	P15104	Glutamine synthetase	1	2	2	1	2	1	2	7	7	42.064	373	373	NaN	NaN	NaN	NaN	4.3	7
NAGA	P17050	Alpha-N-acetylgalactosaminidase	1	2	2	2	0	2	0	5.4	5.4	46.564	411	411	NaN	NaN	NaN	NaN	5.4	0
ERCC2	P18074	TFIIH basal transcription factor complex helicase XPD subunit	1	2	2	2	0	2	0	3	3	86.908	760	760	NaN	NaN	NaN	NaN	3	0
TBXAS1	P24557	Thromboxane-A synthase	1	2	2	1	1	1	1	4.1	4.1	60.518	533	533	NaN	NaN	NaN	NaN	1.9	2.3
PTX3	P26022	Pentraxin-related protein PTX3	1	2	2	2	0	2	0	7.3	7.3	41.975	381	381	NaN	NaN	NaN	NaN	7.3	0
CD82	P27701	CD82 antigen	1	2	2	2	0	2	0	9	9	29.625	267	267	NaN	NaN	NaN	NaN	9	0
CCND3	P30281	G1/S-specific cyclin-D3	1	2	2	1	2	1	2	11	11	32.519	292	292	NaN	NaN	NaN	NaN	7.2	11
AXL	P30530	Tyrosine-protein kinase receptor UFO	1	2	2	2	2	2	2	2.6	2.6	98.336	894	894	NaN	NaN	NaN	NaN	2.6	2.6
CASP14	P31944	Caspase-14;Caspase-14 subunit p17, mature form;Caspase-14 subunit p10, mature form;Caspase-14 subunit p20, intermediate form;Caspase-14 subunit p8, intermediate form	1	2	2	2	0	2	0	9.1	9.1	27.679	242	242	NaN	NaN	NaN	NaN	9.1	0
STAT6	P42226	Signal transducer and activator of transcription 6	1	2	2	1	1	1	1	3.2	3.2	94.134	847	847	NaN	NaN	NaN	NaN	2	1.2
HTT	P42858	Huntingtin	1	2	2	2	1	2	1	0.5	0.5	347.6	3142	3142	NaN	NaN	NaN	NaN	0.5	0.3
NUDT2	P50583	Bis(5-nucleosyl)-tetraphosphatase [asymmetrical]	1	2	2	2	1	2	1	20.4	20.4	16.829	147	147	NaN	NaN	NaN	NaN	20.4	10.2
CDK7	P50613	Cyclin-dependent kinase 7	1	2	2	2	1	2	1	6.6	6.6	39.038	346	346	NaN	NaN	NaN	NaN	6.6	3.2
GFER	P55789	FAD-linked sulfhydryl oxidase ALR	1	2	2	2	2	2	2	18	18	23.449	205	205	NaN	NaN	NaN	NaN	18	18
CXCR4	P61073	C-X-C chemokine receptor type 4	1	2	2	2	0	2	0	8.5	8.5	39.745	352	352	NaN	NaN	NaN	NaN	8.5	0
RND3	P61587	Rho-related GTP-binding protein RhoE	1	2	2	2	2	2	2	11.1	11.1	27.368	244	244	NaN	NaN	NaN	NaN	11.1	11.1
TGFB2	P61812	Transforming growth factor beta-2;Latency-associated peptide	1	2	2	1	2	1	2	5.8	5.8	47.747	414	414	NaN	NaN	NaN	NaN	3.9	5.8
RBM6	P78332	RNA-binding protein 6	1	2	2	2	0	2	0	2.8	2.8	128.64	1123	1123	NaN	NaN	NaN	NaN	2.8	0
CRADD	P78560	Death domain-containing protein CRADD	1	2	2	1	1	1	1	15.1	15.1	22.745	199	199	NaN	NaN	NaN	NaN	8	7
MRPS34	P82930	28S ribosomal protein S34, mitochondrial	1	2	2	2	0	2	0	13.3	13.3	25.65	218	218	NaN	NaN	NaN	NaN	13.3	0
CCZ1;CCZ1B	P86791;P86790	Vacuolar fusion protein CCZ1 homolog;Vacuolar fusion protein CCZ1 homolog B	2	2	2	2	0	2	0	5.4	5.4	55.866	482	482;482	NaN	NaN	NaN	NaN	5.4	0
FAM3A	P98173	Protein FAM3A	1	2	2	1	1	1	1	8.7	8.7	25.152	230	230	NaN	NaN	NaN	NaN	5.2	3.5
RUNX1	Q01196	Runt-related transcription factor 1	1	2	2	2	0	2	0	7.7	7.7	48.736	453	453	NaN	NaN	NaN	NaN	7.7	0
ANK2	Q01484	Ankyrin-2	1	2	2	2	0	2	0	0.6	0.6	433.71	3957	3957	NaN	NaN	NaN	NaN	0.6	0
PTS	Q03393	6-pyruvoyl tetrahydrobiopterin synthase	1	2	2	2	0	2	0	15.9	15.9	16.386	145	145	NaN	NaN	NaN	NaN	15.9	0
GABPA	Q06546	GA-binding protein alpha chain	1	2	2	2	0	2	0	5.5	5.5	51.295	454	454	NaN	NaN	NaN	NaN	5.5	0
GALNT1	Q10472	Polypeptide N-acetylgalactosaminyltransferase 1;Polypeptide N-acetylgalactosaminyltransferase 1 soluble form	1	2	2	2	0	2	0	4.5	4.5	64.218	559	559	NaN	NaN	NaN	NaN	4.5	0
ORC2	Q13416	Origin recognition complex subunit 2	1	2	2	1	1	1	1	4.9	4.9	65.971	577	577	NaN	NaN	NaN	NaN	1.7	3.1
TPBG	Q13641	Trophoblast glycoprotein	1	2	2	1	2	1	2	5	5	46.031	420	420	NaN	NaN	NaN	NaN	2.6	5
TCEB3	Q14241	Transcription elongation factor B polypeptide 3	1	2	2	2	1	2	1	3.5	3.5	89.908	798	798	NaN	NaN	NaN	NaN	3.5	2
GAS6	Q14393	Growth arrest-specific protein 6	1	2	2	2	0	2	0	3.4	3.4	74.925	678	678	NaN	NaN	NaN	NaN	3.4	0
GALNT3	Q14435	Polypeptide N-acetylgalactosaminyltransferase 3	1	2	2	2	0	2	0	3.9	3.9	72.609	633	633	NaN	NaN	NaN	NaN	3.9	0
LARS2	Q15031	Probable leucine--tRNA ligase, mitochondrial	1	2	2	1	1	1	1	2.2	2.2	101.97	903	903	NaN	NaN	NaN	NaN	1.1	1.1
TRIP4	Q15650	Activating signal cointegrator 1	1	2	2	2	0	2	0	5	5	66.145	581	581	NaN	NaN	NaN	NaN	5	0
NFKBIB	Q15653	NF-kappa-B inhibitor beta	1	2	2	1	1	1	1	8.1	8.1	37.771	356	356	NaN	NaN	NaN	NaN	3.7	4.5
TRIP6	Q15654	Thyroid receptor-interacting protein 6	1	2	2	2	0	2	0	6.1	6.1	50.287	476	476	NaN	NaN	NaN	NaN	6.1	0
ETFDH	Q16134	Electron transfer flavoprotein-ubiquinone oxidoreductase, mitochondrial	1	2	2	2	0	2	0	3.6	3.6	68.495	617	617	NaN	NaN	NaN	NaN	3.6	0
CYP1B1	Q16678	Cytochrome P450 1B1	1	2	2	2	0	2	0	3.5	3.5	60.845	543	543	NaN	NaN	NaN	NaN	3.5	0
UPP1	Q16831	Uridine phosphorylase 1	1	2	2	1	1	1	1	9.4	9.4	33.934	310	310	NaN	NaN	NaN	NaN	3.2	6.1
TWISTNB	Q3B726	DNA-directed RNA polymerase I subunit RPA43	1	2	2	2	0	2	0	7.7	7.7	37.432	338	338	NaN	NaN	NaN	NaN	7.7	0
LGALSL	Q3ZCW2	Galectin-related protein	1	2	2	1	1	1	1	12.2	12.2	18.986	172	172	NaN	NaN	NaN	NaN	5.8	6.4
GLYR1	Q49A26	Putative oxidoreductase GLYR1	1	2	2	1	1	1	1	4.5	4.5	60.547	553	553	NaN	NaN	NaN	NaN	2	2.5
C5orf22	Q49AR2	UPF0489 protein C5orf22	1	2	2	1	1	1	1	6.1	6.1	49.967	442	442	NaN	NaN	NaN	NaN	2	4.1
VPS26B	Q4G0F5	Vacuolar protein sorting-associated protein 26B	1	2	2	2	1	2	1	8.6	8.6	39.154	336	336	NaN	NaN	NaN	NaN	8.6	3.3
WIPI1	Q5MNZ9	WD repeat domain phosphoinositide-interacting protein 1	1	2	2	2	0	2	0	6.7	6.7	48.673	446	446	NaN	NaN	NaN	NaN	6.7	0
ODR4	Q5SWX8	Protein odr-4 homolog	1	2	2	2	0	2	0	5.9	5.9	51.103	454	454	NaN	NaN	NaN	NaN	5.9	0
DNLZ	Q5SXM8	DNL-type zinc finger protein	1	2	2	1	1	1	1	12.4	12.4	19.204	178	178	NaN	NaN	NaN	NaN	7.3	5.1
TMCO4	Q5TGY1	Transmembrane and coiled-coil domain-containing protein 4	1	2	2	2	1	2	1	6.8	6.8	67.909	634	634	NaN	NaN	NaN	NaN	6.8	4.4
CROCC	Q5TZA2	Rootletin	1	2	2	0	2	0	2	0.7	0.7	228.42	2017	2017	NaN	NaN	NaN	NaN	0	0.7
VPS53	Q5VIR6	Vacuolar protein sorting-associated protein 53 homolog	1	2	2	1	1	1	1	2.4	2.4	94.404	832	832	NaN	NaN	NaN	NaN	1	1.4
RSBN1	Q5VWQ0	Round spermatid basic protein 1	1	2	2	1	1	1	1	4.1	4.1	90.071	802	802	NaN	NaN	NaN	NaN	2	2.1
ZDHHC20	Q5W0Z9	Probable palmitoyltransferase ZDHHC20	1	2	2	2	0	2	0	8.8	8.8	42.277	365	365	NaN	NaN	NaN	NaN	8.8	0
SPRYD7	Q5W111	SPRY domain-containing protein 7	1	2	2	2	1	2	1	8.7	8.7	21.666	196	196	NaN	NaN	NaN	NaN	8.7	4.6
LMBRD2	Q68DH5	LMBR1 domain-containing protein 2	1	2	2	1	1	1	1	3.7	3.7	81.171	695	695	NaN	NaN	NaN	NaN	2.2	1.6
INTS3	Q68E01	Integrator complex subunit 3	1	2	2	1	1	1	1	4.1	4.1	118.07	1043	1043	NaN	NaN	NaN	NaN	1.2	2.9
ARHGAP17	Q68EM7	Rho GTPase-activating protein 17	1	2	2	2	0	2	0	4.9	4.9	95.436	881	881	NaN	NaN	NaN	NaN	4.9	0
LRRC8E;LRRC8C	Q6NSJ5;Q8TDW0	Volume-regulated anion channel subunit LRRC8E;Volume-regulated anion channel subunit LRRC8C	2	2	2	2	0	2	0	2.9	2.9	90.246	796	796;803	NaN	NaN	NaN	NaN	2.9	0
TTI2	Q6NXR4	TELO2-interacting protein 2	1	2	2	2	1	2	1	6.1	6.1	56.914	508	508	NaN	NaN	NaN	NaN	6.1	4.1
LPCAT3	Q6P1A2	Lysophospholipid acyltransferase 5	1	2	2	2	0	2	0	5.1	5.1	56.034	487	487	NaN	NaN	NaN	NaN	5.1	0
RPL22L1	Q6P5R6	60S ribosomal protein L22-like 1	1	2	2	2	0	2	0	19.7	19.7	14.606	122	122	NaN	NaN	NaN	NaN	19.7	0
ALKBH5	Q6P6C2	RNA demethylase ALKBH5	1	2	2	1	1	1	1	5.8	5.8	44.255	394	394	NaN	NaN	NaN	NaN	2.8	3
DHRS13	Q6UX07	Dehydrogenase/reductase SDR family member 13	1	2	2	1	1	1	1	5.6	5.6	40.848	377	377	NaN	NaN	NaN	NaN	3.4	2.1
RSRC2	Q7L4I2	Arginine/serine-rich coiled-coil protein 2	1	2	2	1	2	1	2	5.1	5.1	50.559	434	434	NaN	NaN	NaN	NaN	2.8	5.1
EPM2AIP1	Q7L775	EPM2A-interacting protein 1	1	2	2	1	1	1	1	4.6	4.6	70.369	607	607	NaN	NaN	NaN	NaN	2.1	2.5
HS2ST1	Q7LGA3	Heparan sulfate 2-O-sulfotransferase 1	1	2	2	1	2	1	2	5.6	5.6	41.881	356	356	NaN	NaN	NaN	NaN	3.4	5.6
EFTUD1	Q7Z2Z2	Elongation factor Tu GTP-binding domain-containing protein 1	1	2	2	2	0	2	0	2.1	2.1	125.43	1120	1120	NaN	NaN	NaN	NaN	2.1	0
ARMC9	Q7Z3E5	LisH domain-containing protein ARMC9	1	2	2	1	1	1	1	2.7	2.7	91.818	818	818	NaN	NaN	NaN	NaN	1.7	1
CTU1	Q7Z7A3	Cytoplasmic tRNA 2-thiolation protein 1	1	2	2	2	2	2	2	10.1	10.1	36.45	348	348	NaN	NaN	NaN	NaN	10.1	10.1
BCL9L	Q86UU0	B-cell CLL/lymphoma 9-like protein	1	2	2	1	1	1	1	1.8	1.8	157.13	1499	1499	NaN	NaN	NaN	NaN	0.9	0.9
PPFIBP1	Q86W92	Liprin-beta-1	1	2	2	2	1	2	1	3.6	3.6	114.02	1011	1011	NaN	NaN	NaN	NaN	3.6	2.1
HPS6	Q86YV9	Hermansky-Pudlak syndrome 6 protein	1	2	2	2	0	2	0	3.1	3.1	82.974	775	775	NaN	NaN	NaN	NaN	3.1	0
ARMC8	Q8IUR7	Armadillo repeat-containing protein 8	1	2	2	2	0	2	0	3.7	3.7	75.509	673	673	NaN	NaN	NaN	NaN	3.7	0
MCAT	Q8IVS2	Malonyl-CoA-acyl carrier protein transacylase, mitochondrial	1	2	2	2	1	2	1	5.1	5.1	42.961	390	390	NaN	NaN	NaN	NaN	5.1	2.3
SUGP1	Q8IWZ8	SURP and G-patch domain-containing protein 1	1	2	2	2	1	2	1	6.4	6.4	72.47	645	645	NaN	NaN	NaN	NaN	6.4	2.3
SLC35F2	Q8IXU6	Solute carrier family 35 member F2	1	2	2	2	1	2	1	11	11	41.211	374	374	NaN	NaN	NaN	NaN	11	3.5
KBTBD2	Q8IY47	Kelch repeat and BTB domain-containing protein 2	1	2	2	2	1	2	1	5	5	71.33	623	623	NaN	NaN	NaN	NaN	5	1.6
TAF1L;TAF1	Q8IZX4;P21675	Transcription initiation factor TFIID subunit 1-like;Transcription initiation factor TFIID subunit 1	2	2	2	2	0	2	0	1.2	1.2	207.3	1826	1826;1872	NaN	NaN	NaN	NaN	1.2	0
VKORC1L1	Q8N0U8	Vitamin K epoxide reductase complex subunit 1-like protein 1	1	2	2	2	0	2	0	9.7	9.7	19.835	176	176	NaN	NaN	NaN	NaN	9.7	0
C9orf41	Q8N4J0	UPF0586 protein C9orf41	1	2	2	2	0	2	0	5.6	5.6	47.185	409	409	NaN	NaN	NaN	NaN	5.6	0
HDDC3	Q8N4P3	Guanosine-3,5-bis(diphosphate) 3-pyrophosphohydrolase MESH1	1	2	2	1	1	1	1	16.8	16.8	20.329	179	179	NaN	NaN	NaN	NaN	7.8	8.9
CNEP1R1	Q8N9A8	Nuclear envelope phosphatase-regulatory subunit 1	1	2	2	2	0	2	0	20	20	14.267	125	125	NaN	NaN	NaN	NaN	20	0
XXYLT1	Q8NBI6	Xyloside xylosyltransferase 1	1	2	2	2	1	2	1	6.4	6.4	43.806	393	393	NaN	NaN	NaN	NaN	6.4	3.3
TMEM87A	Q8NBN3	Transmembrane protein 87A	1	2	2	2	1	2	1	5.8	5.8	63.429	555	555	NaN	NaN	NaN	NaN	5.8	3.8
PDZD8	Q8NEN9	PDZ domain-containing protein 8	1	2	2	2	1	2	1	3	3	128.56	1154	1154	NaN	NaN	NaN	NaN	3	1
CXorf38	Q8TB03	Uncharacterized protein CXorf38	1	2	2	2	1	2	1	6.9	6.9	36.67	319	319	NaN	NaN	NaN	NaN	6.9	3.8
BPIFB1	Q8TDL5	BPI fold-containing family B member 1	1	2	2	2	0	2	0	6.2	6.2	52.441	484	484	NaN	NaN	NaN	NaN	6.2	0
RB1CC1	Q8TDY2	RB1-inducible coiled-coil protein 1	1	2	2	0	2	0	2	2.2	2.2	183.09	1594	1594	NaN	NaN	NaN	NaN	0	2.2
SMAP2	Q8WU79	Stromal membrane-associated protein 2	1	2	2	1	1	1	1	6.5	6.5	46.785	429	429	NaN	NaN	NaN	NaN	4	2.6
CACTIN	Q8WUQ7	Cactin	1	2	2	2	0	2	0	3.6	3.6	88.701	758	758	NaN	NaN	NaN	NaN	3.6	0
ORAOV1	Q8WV07	Oral cancer-overexpressed protein 1	1	2	2	1	1	1	1	19.7	19.7	15.354	137	137	NaN	NaN	NaN	NaN	8	11.7
CHTF18	Q8WVB6	Chromosome transmission fidelity protein 18 homolog	1	2	2	2	2	2	2	4.1	4.1	107.38	975	975	NaN	NaN	NaN	NaN	4.1	4.1
PRCC	Q92733	Proline-rich protein PRCC	1	2	2	2	1	2	1	7.1	7.1	52.417	491	491	NaN	NaN	NaN	NaN	7.1	4.3
HPS3	Q969F9	Hermansky-Pudlak syndrome 3 protein	1	2	2	2	0	2	0	2.3	2.3	113.73	1004	1004	NaN	NaN	NaN	NaN	2.3	0
LOH12CR1	Q969J3	Loss of heterozygosity 12 chromosomal region 1 protein	1	2	2	2	0	2	0	13.3	13.3	22.222	196	196	NaN	NaN	NaN	NaN	13.3	0
MUL1	Q969V5	Mitochondrial ubiquitin ligase activator of NFKB 1	1	2	2	2	0	2	0	6.2	6.2	39.8	352	352	NaN	NaN	NaN	NaN	6.2	0
KIAA1191	Q96A73	Putative monooxygenase p33MONOX	1	2	2	1	1	1	1	7.2	7.2	33.246	305	305	NaN	NaN	NaN	NaN	3.3	3.9
C10orf32	Q96B45	UPF0693 protein C10orf32	1	2	2	1	1	1	1	21.7	21.7	11.695	106	106	NaN	NaN	NaN	NaN	12.3	9.4
PINX1	Q96BK5	PIN2/TERF1-interacting telomerase inhibitor 1	1	2	2	2	2	2	2	10.7	10.7	37.034	328	328	NaN	NaN	NaN	NaN	10.7	10.7
UPRT	Q96BW1	Uracil phosphoribosyltransferase homolog	1	2	2	2	0	2	0	7.8	7.8	33.786	309	309	NaN	NaN	NaN	NaN	7.8	0
PPCDC	Q96CD2	Phosphopantothenoylcysteine decarboxylase	1	2	2	2	1	2	1	13.2	13.2	22.395	204	204	NaN	NaN	NaN	NaN	13.2	7.4
OTUB2	Q96DC9	Ubiquitin thioesterase OTUB2	1	2	2	2	0	2	0	11.5	11.5	27.213	234	234	NaN	NaN	NaN	NaN	11.5	0
SPDL1	Q96EA4	Protein Spindly	1	2	2	2	1	2	1	4.3	4.3	70.171	605	605	NaN	NaN	NaN	NaN	4.3	1.8
ELP4	Q96EB1	Elongator complex protein 4	1	2	2	2	0	2	0	5.7	5.7	46.587	424	424	NaN	NaN	NaN	NaN	5.7	0
YIPF6	Q96EC8	Protein YIPF6	1	2	2	2	1	2	1	11.9	11.9	26.256	236	236	NaN	NaN	NaN	NaN	11.9	5.1
C1GALT1C1	Q96EU7	C1GALT1-specific chaperone 1	1	2	2	1	1	1	1	10.1	10.1	36.382	318	318	NaN	NaN	NaN	NaN	3.5	6.6
MEF2BNB	Q96FH0	Protein MEF2BNB	1	2	2	2	1	2	1	26.1	26.1	13.403	119	119	NaN	NaN	NaN	NaN	26.1	17.6
TMEM41A	Q96HV5	Transmembrane protein 41A	1	2	2	2	0	2	0	9.8	9.8	29.665	264	264	NaN	NaN	NaN	NaN	9.8	0
NGLY1	Q96IV0	Peptide-N(4)-(N-acetyl-beta-glucosaminyl)asparagine amidase	1	2	2	1	1	1	1	3.2	3.2	74.389	654	654	NaN	NaN	NaN	NaN	1.7	1.5
PDLIM2	Q96JY6	PDZ and LIM domain protein 2	1	2	2	1	1	1	1	6	6	37.458	352	352	NaN	NaN	NaN	NaN	2.8	3.1
ZFYVE19	Q96K21	Abscission/NoCut checkpoint regulator	1	2	2	1	1	1	1	5.5	5.5	51.546	471	471	NaN	NaN	NaN	NaN	2.8	2.8
EXOC2	Q96KP1	Exocyst complex component 2	1	2	2	2	0	2	0	2.4	2.4	104.07	924	924	NaN	NaN	NaN	NaN	2.4	0
RCHY1	Q96PM5	RING finger and CHY zinc finger domain-containing protein 1	1	2	2	2	0	2	0	10	10	30.11	261	261	NaN	NaN	NaN	NaN	10	0
FAM111A	Q96PZ2	Protein FAM111A	1	2	2	2	0	2	0	5.2	5.2	70.195	611	611	NaN	NaN	NaN	NaN	5.2	0
CLCC1	Q96S66	Chloride channel CLIC-like protein 1	1	2	2	2	1	2	1	8.5	8.5	62.022	551	551	NaN	NaN	NaN	NaN	8.5	3.1
PLEKHF1	Q96S99	Pleckstrin homology domain-containing family F member 1	1	2	2	1	1	1	1	8.2	8.2	31.194	279	279	NaN	NaN	NaN	NaN	3.6	4.7
PPP1R9B	Q96SB3	Neurabin-2	1	2	2	1	1	1	1	3.7	3.7	89.333	817	817	NaN	NaN	NaN	NaN	1.6	2.1
EYA3	Q99504	Eyes absent homolog 3	1	2	2	1	1	1	1	7	7	62.662	573	573	NaN	NaN	NaN	NaN	2.4	4.5
CDCA3	Q99618	Cell division cycle-associated protein 3	1	2	2	2	1	2	1	13.4	13.4	28.998	268	268	NaN	NaN	NaN	NaN	13.4	8.6
ATF6B	Q99941	Cyclic AMP-dependent transcription factor ATF-6 beta;Processed cyclic AMP-dependent transcription factor ATF-6 beta	1	2	2	2	0	2	0	3.7	3.7	76.708	703	703	NaN	NaN	NaN	NaN	3.7	0
APOL2	Q9BQE5	Apolipoprotein L2	1	2	2	0	2	0	2	6.5	6.5	37.078	337	337	NaN	NaN	NaN	NaN	0	6.5
ACBD6	Q9BR61	Acyl-CoA-binding domain-containing protein 6	1	2	2	2	0	2	0	9.6	9.6	31.15	282	282	NaN	NaN	NaN	NaN	9.6	0
NAA38	Q9BRA0	N-alpha-acetyltransferase 38, NatC auxiliary subunit	1	2	2	2	1	2	1	15.2	15.2	13.514	125	125	NaN	NaN	NaN	NaN	15.2	8
BUD13	Q9BRD0	BUD13 homolog	1	2	2	2	0	2	0	3.9	3.9	70.52	619	619	NaN	NaN	NaN	NaN	3.9	0
ADPGK	Q9BRR6	ADP-dependent glucokinase	1	2	2	2	0	2	0	5.6	5.6	54.088	497	497	NaN	NaN	NaN	NaN	5.6	0
SIKE1	Q9BRV8	Suppressor of IKBKE 1	1	2	2	1	2	1	2	16.9	16.9	23.721	207	207	NaN	NaN	NaN	NaN	6.3	16.9
LXN	Q9BS40	Latexin	1	2	2	2	0	2	0	12.6	12.6	25.75	222	222	NaN	NaN	NaN	NaN	12.6	0
ATG101	Q9BSB4	Autophagy-related protein 101	1	2	2	2	1	2	1	11.9	11.9	25.002	218	218	NaN	NaN	NaN	NaN	11.9	4.6
INPP5K	Q9BT40	Inositol polyphosphate 5-phosphatase K	1	2	2	2	0	2	0	5.6	5.6	51.09	448	448	NaN	NaN	NaN	NaN	5.6	0
WAC	Q9BTA9	WW domain-containing adapter protein with coiled-coil	1	2	2	2	0	2	0	6.5	6.5	70.723	647	647	NaN	NaN	NaN	NaN	6.5	0
DIDO1	Q9BTC0	Death-inducer obliterator 1	1	2	2	2	1	2	1	1.4	1.4	243.87	2240	2240	NaN	NaN	NaN	NaN	1.4	0.7
CECR5	Q9BXW7	Cat eye syndrome critical region protein 5	1	2	2	2	0	2	0	5.9	5.9	46.321	423	423	NaN	NaN	NaN	NaN	5.9	0
KLHL4	Q9C0H6	Kelch-like protein 4	1	2	2	1	2	1	2	5	5	80.245	718	718	NaN	NaN	NaN	NaN	1.8	5
SIL1	Q9H173	Nucleotide exchange factor SIL1	1	2	2	2	0	2	0	4.6	4.6	52.084	461	461	NaN	NaN	NaN	NaN	4.6	0
DSN1	Q9H410	Kinetochore-associated protein DSN1 homolog	1	2	2	2	0	2	0	8.7	8.7	40.067	356	356	NaN	NaN	NaN	NaN	8.7	0
PCIF1	Q9H4Z3	Phosphorylated CTD-interacting factor 1	1	2	2	2	0	2	0	4.8	4.8	80.669	704	704	NaN	NaN	NaN	NaN	4.8	0
ZDHHC6	Q9H6R6	Palmitoyltransferase ZDHHC6	1	2	2	2	0	2	0	6.3	6.3	47.662	413	413	NaN	NaN	NaN	NaN	6.3	0
FAM188A	Q9H8M7	Protein FAM188A	1	2	2	2	0	2	0	6.7	6.7	49.724	445	445	NaN	NaN	NaN	NaN	6.7	0
NHEJ1	Q9H9Q4	Non-homologous end-joining factor 1	1	2	2	1	1	1	1	10.7	10.7	33.337	299	299	NaN	NaN	NaN	NaN	5.4	5.4
MEAF6	Q9HAF1	Chromatin modification-related protein MEAF6	1	2	2	1	1	1	1	12.6	12.6	21.635	191	191	NaN	NaN	NaN	NaN	6.8	5.8
MOV10	Q9HCE1	Putative helicase MOV-10	1	2	2	2	0	2	0	2.3	2.3	113.67	1003	1003	NaN	NaN	NaN	NaN	2.3	0
ANO8	Q9HCE9	Anoctamin-8	1	2	2	1	1	1	1	2.8	2.8	136.03	1232	1232	NaN	NaN	NaN	NaN	1.5	1.3
COPRS	Q9NQ92	Coordinator of PRMT5 and differentiation stimulator	1	2	2	2	0	2	0	13.6	13.6	20.066	184	184	NaN	NaN	NaN	NaN	13.6	0
STARD7	Q9NQZ5	StAR-related lipid transfer protein 7, mitochondrial	1	2	2	2	0	2	0	6.2	6.2	43.113	370	370	NaN	NaN	NaN	NaN	6.2	0
FAM114A2	Q9NRY5	Protein FAM114A2	1	2	2	2	0	2	0	4.4	4.4	55.468	505	505	NaN	NaN	NaN	NaN	4.4	0
CUTC	Q9NTM9	Copper homeostasis protein cutC homolog	1	2	2	2	0	2	0	11	11	29.341	273	273	NaN	NaN	NaN	NaN	11	0
INTS7	Q9NVH2	Integrator complex subunit 7	1	2	2	2	0	2	0	3	3	106.83	962	962	NaN	NaN	NaN	NaN	3	0
DNAAF2	Q9NVR5	Protein kintoun	1	2	2	0	2	0	2	3.6	3.6	91.113	837	837	NaN	NaN	NaN	NaN	0	3.6
ATP5SL	Q9NW81	ATP synthase subunit s-like protein	1	2	2	1	1	1	1	10.9	10.9	29.267	257	257	NaN	NaN	NaN	NaN	4.7	6.2
THG1L	Q9NWX6	Probable tRNA(His) guanylyltransferase	1	2	2	2	1	2	1	7	7	34.83	298	298	NaN	NaN	NaN	NaN	7	3.4
UCKL1	Q9NWZ5	Uridine-cytidine kinase-like 1	1	2	2	2	2	2	2	4	4	61.14	548	548	NaN	NaN	NaN	NaN	4	4
IMPAD1	Q9NX62	Inositol monophosphatase 3	1	2	2	2	0	2	0	5.6	5.6	38.681	359	359	NaN	NaN	NaN	NaN	5.6	0
FBXL12	Q9NXK8	F-box/LRR-repeat protein 12	1	2	2	2	1	2	1	8.6	8.6	37.026	326	326	NaN	NaN	NaN	NaN	8.6	4.9
BRE	Q9NXR7	BRCA1-A complex subunit BRE	1	2	2	2	0	2	0	7	7	43.551	383	383	NaN	NaN	NaN	NaN	7	0
FASTKD2	Q9NYY8	FAST kinase domain-containing protein 2	1	2	2	2	0	2	0	4.5	4.5	81.462	710	710	NaN	NaN	NaN	NaN	4.5	0
CALML5	Q9NZT1	Calmodulin-like protein 5	1	2	2	2	2	2	2	15.1	15.1	15.892	146	146	NaN	NaN	NaN	NaN	15.1	15.1
MED11	Q9P086	Mediator of RNA polymerase II transcription subunit 11	1	2	2	2	0	2	0	23.9	23.9	13.129	117	117	NaN	NaN	NaN	NaN	23.9	0
TOMM7	Q9P0U1	Mitochondrial import receptor subunit TOM7 homolog	1	2	2	1	1	1	1	56.4	56.4	6.2484	55	55	NaN	NaN	NaN	NaN	25.5	30.9
ZNFX1	Q9P2E3	NFX1-type zinc finger-containing protein 1	1	2	2	1	1	1	1	1.4	1.4	220.22	1918	1918	NaN	NaN	NaN	NaN	0.7	0.6
EIF2AK4	Q9P2K8	Eukaryotic translation initiation factor 2-alpha kinase 4	1	2	2	1	1	1	1	1.5	1.5	186.91	1649	1649	NaN	NaN	NaN	NaN	0.8	0.7
ADD3	Q9UEY8	Gamma-adducin	1	2	2	2	0	2	0	3	3	79.154	706	706	NaN	NaN	NaN	NaN	3	0
RSL24D1	Q9UHA3	Probable ribosome biogenesis protein RLP24	1	2	2	1	2	1	2	17.2	17.2	19.621	163	163	NaN	NaN	NaN	NaN	9.2	17.2
ANAPC5	Q9UJX4	Anaphase-promoting complex subunit 5	1	2	2	2	1	2	1	3.6	3.6	85.076	755	755	NaN	NaN	NaN	NaN	3.6	1.5
FAM208A	Q9UK61	Protein FAM208A	1	2	2	2	1	2	1	1.7	1.7	189.03	1670	1670	NaN	NaN	NaN	NaN	1.7	0.8
ASAP1	Q9ULH1	Arf-GAP with SH3 domain, ANK repeat and PH domain-containing protein 1	1	2	2	2	0	2	0	3.1	3.1	125.5	1129	1129	NaN	NaN	NaN	NaN	3.1	0
HECTD1	Q9ULT8	E3 ubiquitin-protein ligase HECTD1	1	2	2	1	1	1	1	1.4	1.4	289.37	2610	2610	NaN	NaN	NaN	NaN	0.8	0.6
CEP131	Q9UPN4	Centrosomal protein of 131 kDa	1	2	2	2	0	2	0	2.5	2.5	122.15	1083	1083	NaN	NaN	NaN	NaN	2.5	0
SLC5A6	Q9Y289	Sodium-dependent multivitamin transporter	1	2	2	2	0	2	0	3.8	3.8	68.641	635	635	NaN	NaN	NaN	NaN	3.8	0
AMOTL2	Q9Y2J4	Angiomotin-like protein 2	1	2	2	1	1	1	1	4	4	85.763	779	779	NaN	NaN	NaN	NaN	1.8	2.2
SIK3	Q9Y2K2	Serine/threonine-protein kinase SIK3	1	2	2	0	2	0	2	2.6	2.6	144.85	1321	1321	NaN	NaN	NaN	NaN	0	2.6
TRAPPC8	Q9Y2L5	Trafficking protein particle complex subunit 8	1	2	2	2	0	2	0	2.3	2.3	161	1435	1435	NaN	NaN	NaN	NaN	2.3	0
TSC22D4	Q9Y3Q8	TSC22 domain family protein 4	1	2	2	1	1	1	1	8.4	8.4	41.026	395	395	NaN	NaN	NaN	NaN	3.8	4.6
MYO5A;MYO5C;MYO5B	Q9Y4I1;Q9NQX4;Q9ULV0	Unconventional myosin-Va;Unconventional myosin-Vc;Unconventional myosin-Vb	3	2	2	2	0	2	0	1.5	1.5	215.4	1855	1855;1742;1848	NaN	NaN	NaN	NaN	1.5	0
ARIH1	Q9Y4X5	E3 ubiquitin-protein ligase ARIH1	1	2	2	1	2	1	2	4.5	4.5	64.117	557	557	NaN	NaN	NaN	NaN	2.5	4.5
POLR3H	Q9Y535	DNA-directed RNA polymerase III subunit RPC8	1	2	2	2	0	2	0	20.6	20.6	22.918	204	204	NaN	NaN	NaN	NaN	20.6	0
N6AMT1	Q9Y5N5	HemK methyltransferase family member 2	1	2	2	1	1	1	1	9.8	9.8	22.957	214	214	NaN	NaN	NaN	NaN	4.7	5.1
ENPP4	Q9Y6X5	Bis(5-adenosyl)-triphosphatase ENPP4	1	2	2	2	1	2	1	5.5	5.5	51.641	453	453	NaN	NaN	NaN	NaN	5.5	2.6
SNTB1	Q13884	Beta-1-syntrophin	1	2	1	2	0	1	0	4.6	3.3	58.06	538	538	NaN	NaN	NaN	NaN	4.6	0
CARD16	Q5EG05	Caspase recruitment domain-containing protein 16	1	2	1	2	1	1	0	9.1	4.6	22.625	197	197	NaN	NaN	NaN	NaN	9.1	4.6
SLC7A6	Q92536	Y+L amino acid transporter 2	1	2	1	2	0	1	0	7.2	5.8	56.827	515	515	NaN	NaN	NaN	NaN	7.2	0
USP15	Q9Y4E8	Ubiquitin carboxyl-terminal hydrolase 15	1	2	1	1	1	1	0	2.1	1.2	112.42	981	981	NaN	NaN	NaN	NaN	1.2	0.9
SLC25A15	Q9Y619	Mitochondrial ornithine transporter 1	1	2	2	1	2	1	2	7	7	32.736	301	301	NaN	NaN	NaN	NaN	4	7
MLLT11	Q13015	Protein AF1q	1	2	2	1	2	1	2	28.9	28.9	10.061	90	90	NaN	NaN	NaN	NaN	13.3	28.9
DNAJC13	O75165	DnaJ homolog subfamily C member 13	1	2	2	1	1	1	1	1.4	1.4	254.41	2243	2243	NaN	NaN	NaN	NaN	0.7	0.7
ATP2C1	P98194	Calcium-transporting ATPase type 2C member 1	1	2	2	2	1	2	1	2.7	2.7	100.58	919	919	NaN	NaN	NaN	NaN	2.7	1.2
NOTCH2	Q04721	Neurogenic locus notch homolog protein 2;Notch 2 extracellular truncation;Notch 2 intracellular domain	1	2	2	1	1	1	1	1.1	1.1	265.4	2471	2471	NaN	NaN	NaN	NaN	0.6	0.5
BRI3BP	Q8WY22	BRI3-binding protein	1	2	2	1	1	1	1	9.2	9.2	27.835	251	251	NaN	NaN	NaN	NaN	6.8	9.2
PPDPF	Q9H3Y8	Pancreatic progenitor cell differentiation and proliferation factor	1	2	2	1	2	1	2	28.9	28.9	11.777	114	114	NaN	NaN	NaN	NaN	14.9	28.9
POLR2F	P61218	DNA-directed RNA polymerases I, II, and III subunit RPABC2	1	2	2	1	2	1	2	21.3	21.3	14.478	127	127	NaN	NaN	NaN	NaN	6.3	21.3
ARL15	Q9NXU5	ADP-ribosylation factor-like protein 15	1	2	2	1	1	1	1	10.3	10.3	22.876	204	204	NaN	NaN	NaN	NaN	5.9	4.4
TMEM199	Q8N511	Transmembrane protein 199	1	2	2	2	1	2	1	9.1	9.1	23.13	208	208	NaN	NaN	NaN	NaN	9.1	4.8
FAM127B;FAM127C	Q9BWD3;Q17RB0	Protein FAM127B;Protein FAM127C	2	2	2	1	1	1	1	9.7	9.7	13.188	113	113;113	NaN	NaN	NaN	NaN	8.8	9.7
ZNF281	Q9Y2X9	Zinc finger protein 281	1	2	2	1	1	1	1	3.6	3.6	96.914	895	895	NaN	NaN	NaN	NaN	1.6	2
RASA1	P20936	Ras GTPase-activating protein 1	1	2	2	2	1	2	1	2.8	2.8	116.4	1047	1047	NaN	NaN	NaN	NaN	2.8	1.4
AGPAT6	Q86UL3	Glycerol-3-phosphate acyltransferase 4	1	2	2	1	1	1	1	5.5	5.5	52.07	456	456	NaN	NaN	NaN	NaN	2.9	2.6
ALG13	Q9NP73	Putative bifunctional UDP-N-acetylglucosamine transferase and deubiquitinase ALG13	1	2	2	1	2	1	2	2.3	2.3	126.05	1137	1137	NaN	NaN	NaN	NaN	1.7	2.3
MIPEP	Q99797	Mitochondrial intermediate peptidase	1	2	2	0	2	0	2	2.7	2.7	80.64	713	713	NaN	NaN	NaN	NaN	0	2.7
CLSPN	Q9HAW4	Claspin	1	2	2	1	1	1	1	1.9	1.9	151.09	1339	1339	NaN	NaN	NaN	NaN	1	0.9
TPPP3	Q9BW30	Tubulin polymerization-promoting protein family member 3	1	2	2	2	1	2	1	16.5	16.5	18.985	176	176	NaN	NaN	NaN	NaN	16.5	8.5
USP16	Q9Y5T5	Ubiquitin carboxyl-terminal hydrolase 16	1	2	2	2	2	2	2	3.2	3.2	93.569	823	823	NaN	NaN	NaN	NaN	3.2	3.2
HEATR3	Q7Z4Q2	HEAT repeat-containing protein 3	1	2	2	1	2	1	2	4.6	4.6	74.582	680	680	NaN	NaN	NaN	NaN	2.2	4.6
CALCOCO2	Q13137	Calcium-binding and coiled-coil domain-containing protein 2	1	2	2	1	1	1	1	6.1	6.1	52.253	446	446	NaN	NaN	NaN	NaN	3.8	2.2
MRPS30	Q9NP92	28S ribosomal protein S30, mitochondrial	1	2	2	2	2	2	2	5.5	5.5	50.364	439	439	NaN	NaN	NaN	NaN	5.5	5.5
MYCBP2	O75592	E3 ubiquitin-protein ligase MYCBP2	1	2	2	1	1	1	1	0.6	0.6	513.63	4678	4678	NaN	NaN	NaN	NaN	0.3	0.3
NCOR1	O75376	Nuclear receptor corepressor 1	1	2	2	1	2	1	2	1.1	1.1	270.21	2440	2440	NaN	NaN	NaN	NaN	0.5	1.1
DHX37	Q8IY37	Probable ATP-dependent RNA helicase DHX37	1	2	2	0	2	0	2	2.6	2.6	129.54	1157	1157	NaN	NaN	NaN	NaN	0	2.6
PARP12	Q9H0J9	Poly [ADP-ribose] polymerase 12	1	2	2	1	1	1	1	3.9	3.9	79.063	701	701	NaN	NaN	NaN	NaN	2.4	1.4
SENP8	Q96LD8	Sentrin-specific protease 8	1	2	2	1	1	1	1	9.9	9.9	24.107	212	212	NaN	NaN	NaN	NaN	3.3	6.6
DHX38	Q92620	Pre-mRNA-splicing factor ATP-dependent RNA helicase PRP16	1	2	2	1	1	1	1	2.1	2.1	140.5	1227	1227	NaN	NaN	NaN	NaN	1	1.1
PFKFB2;PFKFB4;PFKFB1;PFKFB3	O60825;Q16877;P16118;Q16875	6-phosphofructo-2-kinase/fructose-2,6-bisphosphatase 2;6-phosphofructo-2-kinase;Fructose-2,6-bisphosphatase;6-phosphofructo-2-kinase/fructose-2,6-bisphosphatase 4;6-phosphofructo-2-kinase;Fructose-2,6-bisphosphatase;6-phosphofructo-2-kinase/fructose-2,6-bisphosphatase 1;6-phosphofructo-2-kinase;Fructose-2,6-bisphosphatase;6-phosphofructo-2-kinase/fructose-2,6-bisphosphatase 3;6-phosphofructo-2-kinase;Fructose-2,6-bisphosphatase	4	2	2	1	1	1	1	4.2	4.2	58.476	505	505;469;471;520	NaN	NaN	NaN	NaN	2	2.2
LYRM2	Q9NU23	LYR motif-containing protein 2	1	2	2	2	1	2	1	21.6	21.6	10.449	88	88	NaN	NaN	NaN	NaN	21.6	12.5
COG4	Q9H9E3	Conserved oligomeric Golgi complex subunit 4	1	2	2	1	1	1	1	3.2	3.2	89.082	785	785	NaN	NaN	NaN	NaN	2.2	1
DEGS1	O15121	Sphingolipid delta(4)-desaturase DES1	1	2	2	2	1	2	1	9.6	9.6	37.866	323	323	NaN	NaN	NaN	NaN	9.6	5
TRAF6	Q9Y4K3	TNF receptor-associated factor 6	1	2	2	1	2	1	2	4.4	4.4	59.573	522	522	NaN	NaN	NaN	NaN	2.3	4.4
TRIM21	P19474	E3 ubiquitin-protein ligase TRIM21	1	2	2	2	1	2	1	4.8	4.8	54.169	475	475	NaN	NaN	NaN	NaN	4.8	1.9
OXSM	Q9NWU1	3-oxoacyl-[acyl-carrier-protein] synthase, mitochondrial	1	2	2	0	2	0	2	9.4	9.4	48.842	459	459	NaN	NaN	NaN	NaN	0	9.4
PLCE1	Q9P212	1-phosphatidylinositol 4,5-bisphosphate phosphodiesterase epsilon-1	1	2	2	1	1	1	1	1.2	1.2	258.71	2302	2302	NaN	NaN	NaN	NaN	0.6	0.6
ARL5B	Q96KC2	ADP-ribosylation factor-like protein 5B	1	2	2	1	1	1	1	10.6	10.6	20.374	179	179	NaN	NaN	NaN	NaN	5	5.6
ELMSAN1	Q6PJG2	ELM2 and SANT domain-containing protein 1	1	2	2	1	1	1	1	3	3	114.99	1045	1045	NaN	NaN	NaN	NaN	1.1	1.8
POLR3K	Q9Y2Y1	DNA-directed RNA polymerase III subunit RPC10	1	2	2	1	1	1	1	23.1	23.1	12.32	108	108	NaN	NaN	NaN	NaN	13	10.2
SPRY2	O43597	Protein sprouty homolog 2	1	2	2	1	1	1	1	10.5	10.5	34.688	315	315	NaN	NaN	NaN	NaN	5.4	5.1
TXNL4A	P83876	Thioredoxin-like protein 4A	1	2	2	1	2	1	2	21.8	21.8	16.786	142	142	NaN	NaN	NaN	NaN	7.7	21.8
FECH	P22830	Ferrochelatase, mitochondrial	1	2	2	1	1	1	1	5.2	5.2	47.862	423	423	NaN	NaN	NaN	NaN	1.9	3.3
FBXW8	Q8N3Y1	F-box/WD repeat-containing protein 8	1	2	2	0	2	0	2	4.5	4.5	67.393	598	598	NaN	NaN	NaN	NaN	0	4.5
PUS1	Q9Y606	tRNA pseudouridine synthase A, mitochondrial	1	2	2	2	1	2	1	4.9	4.9	47.47	427	427	NaN	NaN	NaN	NaN	4.9	2.6
PEX3	P56589	Peroxisomal biogenesis factor 3	1	2	2	2	1	2	1	5.6	5.6	42.139	373	373	NaN	NaN	NaN	NaN	5.6	2.7
UBR5	O95071	E3 ubiquitin-protein ligase UBR5	1	2	2	1	1	1	1	0.8	0.8	309.35	2799	2799	NaN	NaN	NaN	NaN	0.3	0.5
GTF2H4	Q92759	General transcription factor IIH subunit 4	1	2	2	1	2	1	2	5.6	5.6	52.186	462	462	NaN	NaN	NaN	NaN	2.8	5.6
CEP97	Q8IW35	Centrosomal protein of 97 kDa	1	2	2	1	1	1	1	2.3	2.3	96.98	865	865	NaN	NaN	NaN	NaN	1.2	1.2
SMYD5	Q6GMV2	SET and MYND domain-containing protein 5	1	2	2	1	1	1	1	4.8	4.8	47.34	418	418	NaN	NaN	NaN	NaN	2.2	2.6
MTR	Q99707	Methionine synthase	1	2	2	0	2	0	2	2.1	2.1	140.53	1265	1265	NaN	NaN	NaN	NaN	0	2.1
COG5	Q9UP83	Conserved oligomeric Golgi complex subunit 5	1	2	2	1	2	1	2	2.1	2.1	92.742	839	839	NaN	NaN	NaN	NaN	1	2.1
MAFG	O15525	Transcription factor MafG	1	2	1	0	2	0	1	13	8.6	17.849	162	162	NaN	NaN	NaN	NaN	0	13
FAM76A	Q8TAV0	Protein FAM76A	1	2	2	1	1	1	1	7.2	7.2	35.049	307	307	NaN	NaN	NaN	NaN	2.9	4.2
SMG8	Q8ND04	Protein SMG8	1	2	2	1	1	1	1	3.5	3.5	109.68	991	991	NaN	NaN	NaN	NaN	1.1	2.4
BCL2L12	Q9HB09	Bcl-2-like protein 12	1	2	2	2	1	2	1	6.9	6.9	36.821	334	334	NaN	NaN	NaN	NaN	6.9	3.9
SFSWAP	Q12872	Splicing factor, suppressor of white-apricot homolog	1	2	2	1	1	1	1	2.2	2.2	104.82	951	951	NaN	NaN	NaN	NaN	1.1	1.2
RYBP	Q8N488	RING1 and YY1-binding protein	1	2	2	2	1	2	1	24.6	24.6	24.821	228	228	NaN	NaN	NaN	NaN	24.6	9.6
FAM160B1	Q5W0V3	Protein FAM160B1	1	2	2	2	1	2	1	4.6	4.6	86.557	765	765	NaN	NaN	NaN	NaN	4.6	3.3
FBXO28	Q9NVF7	F-box only protein 28	1	2	2	0	2	0	2	10.1	10.1	41.149	368	368	NaN	NaN	NaN	NaN	0	10.1
MPG	P29372	DNA-3-methyladenine glycosylase	1	2	2	2	1	2	1	8.1	8.1	32.868	298	298	NaN	NaN	NaN	NaN	8.1	3
EIF4EBP2	Q13542	Eukaryotic translation initiation factor 4E-binding protein 2	1	2	2	0	2	0	2	22.5	22.5	12.939	120	120	NaN	NaN	NaN	NaN	0	22.5
DHX32	Q7L7V1	Putative pre-mRNA-splicing factor ATP-dependent RNA helicase DHX32	1	2	2	1	1	1	1	3.9	3.9	84.418	743	743	NaN	NaN	NaN	NaN	1.6	2.3
STOM	P27105	Erythrocyte band 7 integral membrane protein	1	2	2	2	1	2	1	10.8	10.8	31.73	288	288	NaN	NaN	NaN	NaN	10.8	4.2
ZFAND5	O76080	AN1-type zinc finger protein 5	1	2	2	2	1	2	1	20.7	20.7	23.132	213	213	NaN	NaN	NaN	NaN	20.7	8.5
WDR26	Q9H7D7	WD repeat-containing protein 26	1	2	2	1	2	1	2	3.5	3.5	72.123	661	661	NaN	NaN	NaN	NaN	1.5	3.5
NDNL2	Q96MG7	Melanoma-associated antigen G1	1	2	2	0	2	0	2	9.5	9.5	34.308	304	304	NaN	NaN	NaN	NaN	0	9.5
FOXJ3	Q9UPW0	Forkhead box protein J3	1	2	2	1	1	1	1	4.8	4.8	68.96	622	622	NaN	NaN	NaN	NaN	2.4	2.4
GTF2A1	P52655	Transcription initiation factor IIA subunit 1;Transcription initiation factor IIA alpha chain;Transcription initiation factor IIA beta chain	1	2	2	2	2	2	2	5.9	5.9	41.513	376	376	NaN	NaN	NaN	NaN	5.9	5.9
INPP1	P49441	Inositol polyphosphate 1-phosphatase	1	2	2	0	2	0	2	6.5	6.5	43.998	399	399	NaN	NaN	NaN	NaN	0	6.5
TYSND1	Q2T9J0	Peroxisomal leader peptide-processing protease;Peroxisomal leader peptide-processing protease, 15 kDa form;Peroxisomal leader peptide-processing protease, 45 kDa form	1	2	2	1	1	1	1	5.8	5.8	59.308	566	566	NaN	NaN	NaN	NaN	2.3	3.5
MED10	Q9BTT4	Mediator of RNA polymerase II transcription subunit 10	1	2	2	0	2	0	2	24.4	24.4	15.688	135	135	NaN	NaN	NaN	NaN	0	24.4
MINPP1	Q9UNW1	Multiple inositol polyphosphate phosphatase 1	1	2	2	1	1	1	1	5.1	5.1	55.051	487	487	NaN	NaN	NaN	NaN	2.9	2.3
FLCN	Q8NFG4	Folliculin	1	2	2	2	1	2	1	5.4	5.4	64.473	579	579	NaN	NaN	NaN	NaN	5.4	2.8
KMT2A	Q03164	Histone-lysine N-methyltransferase 2A;MLL cleavage product N320;MLL cleavage product C180	1	2	2	1	1	1	1	1.1	1.1	431.76	3969	3969	NaN	NaN	NaN	NaN	0.7	0.3
PEX5	P50542	Peroxisomal targeting signal 1 receptor	1	2	2	0	2	0	2	4.1	4.1	70.864	639	639	NaN	NaN	NaN	NaN	0	4.1
NOP9	Q86U38	Nucleolar protein 9	1	2	2	2	2	2	2	3.8	3.8	69.437	636	636	NaN	NaN	NaN	NaN	3.8	3.8
CAAP1	Q9H8G2	Caspase activity and apoptosis inhibitor 1	1	2	2	2	1	2	1	6.6	6.6	38.367	361	361	NaN	NaN	NaN	NaN	6.6	4.4
SGPL1	O95470	Sphingosine-1-phosphate lyase 1	1	2	2	1	2	1	2	5.8	5.8	63.523	568	568	NaN	NaN	NaN	NaN	2.6	5.8
C17orf75	Q9HAS0	Protein Njmu-R1	1	2	2	1	1	1	1	5.8	5.8	44.621	396	396	NaN	NaN	NaN	NaN	3	2.8
DDX55	Q8NHQ9	ATP-dependent RNA helicase DDX55	1	2	2	2	1	2	1	4.2	4.2	68.546	600	600	NaN	NaN	NaN	NaN	4.2	2.3
TSSC1	Q53HC9	Protein TSSC1	1	2	2	2	1	2	1	8.5	8.5	43.603	387	387	NaN	NaN	NaN	NaN	8.5	3.4
DNAL1	Q4LDG9	Dynein light chain 1, axonemal	1	2	2	1	2	1	2	13.7	13.7	21.533	190	190	NaN	NaN	NaN	NaN	5.3	13.7
GGA2	Q9UJY4	ADP-ribosylation factor-binding protein GGA2	1	2	2	0	2	0	2	6.9	6.9	67.15	613	613	NaN	NaN	NaN	NaN	0	6.9
WDR37	Q9Y2I8	WD repeat-containing protein 37	1	2	2	1	1	1	1	6.1	6.1	54.665	494	494	NaN	NaN	NaN	NaN	3	3
BCKDHA	P12694	2-oxoisovalerate dehydrogenase subunit alpha, mitochondrial	1	2	2	0	2	0	2	6.3	6.3	50.47	445	445	NaN	NaN	NaN	NaN	0	6.3
NFYB	P25208	Nuclear transcription factor Y subunit beta	1	2	2	2	1	2	1	8.2	8.2	22.831	207	207	NaN	NaN	NaN	NaN	8.2	6.3
THNSL1	Q8IYQ7	Threonine synthase-like 1	1	2	2	1	2	1	2	3	3	83.069	743	743	NaN	NaN	NaN	NaN	1.6	3
GOLGA1	Q92805	Golgin subfamily A member 1	1	2	2	1	1	1	1	3	3	88.183	767	767	NaN	NaN	NaN	NaN	1.4	1.6
POP4	O95707	Ribonuclease P protein subunit p29	1	2	2	1	2	1	2	10.9	10.9	25.424	220	220	NaN	NaN	NaN	NaN	4.5	10.9
SLC27A1	Q6PCB7	Long-chain fatty acid transport protein 1	1	2	2	1	2	1	2	2.9	2.9	71.107	646	646	NaN	NaN	NaN	NaN	1.5	2.9
RPF1	Q9H9Y2	Ribosome production factor 1	1	2	2	2	2	2	2	9.2	9.2	40.11	349	349	NaN	NaN	NaN	NaN	9.2	9.2
ZNF511	Q8NB15	Zinc finger protein 511	1	2	2	1	2	1	2	15.5	15.5	28.265	252	252	NaN	NaN	NaN	NaN	9.9	15.5
WBSCR16	Q96I51	Williams-Beuren syndrome chromosomal region 16 protein	1	2	2	1	2	1	2	8.6	8.6	49.897	464	464	NaN	NaN	NaN	NaN	4.7	8.6
ATXN7L3B	Q96GX2	Putative ataxin-7-like protein 3B	1	2	2	2	1	2	1	30.9	30.9	10.771	97	97	NaN	NaN	NaN	NaN	30.9	10.3
2023-09-15	O60613	15 kDa selenoprotein	1	2	2	1	1	1	1	17	17	18.092	165	165	NaN	NaN	NaN	NaN	7.3	9.7
SDC4	P31431	Syndecan-4	1	2	2	1	1	1	1	12.6	12.6	21.641	198	198	NaN	NaN	NaN	NaN	6.6	6.1
TOM1	O60784	Target of Myb protein 1	1	2	2	2	1	2	1	7.5	7.5	53.818	492	492	NaN	NaN	NaN	NaN	7.5	2.2
GULP1	Q9UBP9	PTB domain-containing engulfment adapter protein 1	1	2	2	0	2	0	2	7.6	7.6	34.49	304	304	NaN	NaN	NaN	NaN	0	7.6
MED8	Q96G25	Mediator of RNA polymerase II transcription subunit 8	1	2	2	1	1	1	1	14.6	14.6	29.08	268	268	NaN	NaN	NaN	NaN	7.1	7.5
SLC25A46	Q96AG3	Solute carrier family 25 member 46	1	2	2	1	1	1	1	8.1	8.1	46.173	418	418	NaN	NaN	NaN	NaN	2.9	5.3
IBA57	Q5T440	Putative transferase CAF17, mitochondrial	1	2	2	2	1	2	1	6.7	6.7	38.155	356	356	NaN	NaN	NaN	NaN	6.7	4.2
DHRS1	Q96LJ7	Dehydrogenase/reductase SDR family member 1	1	2	2	2	1	2	1	13.1	13.1	33.909	313	313	NaN	NaN	NaN	NaN	13.1	4.5
GCA	P28676	Grancalcin	1	2	2	2	1	2	1	10.6	10.6	24.01	217	217	NaN	NaN	NaN	NaN	10.6	5.5
PARD6B	Q9BYG5	Partitioning defective 6 homolog beta	1	2	2	0	2	0	2	7	7	41.182	372	372	NaN	NaN	NaN	NaN	0	7
NSUN4	Q96CB9	5-methylcytosine rRNA methyltransferase NSUN4	1	2	2	1	2	1	2	5.7	5.7	43.088	384	384	NaN	NaN	NaN	NaN	2.9	5.7
FAM134C	Q86VR2	Protein FAM134C	1	2	2	2	1	2	1	6.4	6.4	51.396	466	466	NaN	NaN	NaN	NaN	6.4	3.2
ARGLU1	Q9NWB6	Arginine and glutamate-rich protein 1	1	2	2	2	1	2	1	5.9	5.9	33.216	273	273	NaN	NaN	NaN	NaN	5.9	3.3
EXOC6B	Q9Y2D4	Exocyst complex component 6B	1	2	2	1	2	1	2	3.2	3.2	94.2	811	811	NaN	NaN	NaN	NaN	1.8	3.2
RNGTT	O60942	mRNA-capping enzyme;Polynucleotide 5-triphosphatase;mRNA guanylyltransferase	1	2	2	0	2	0	2	4	4	68.556	597	597	NaN	NaN	NaN	NaN	0	4
KLF16	Q9BXK1	Krueppel-like factor 16	1	2	2	2	2	2	2	17.1	17.1	25.43	252	252	NaN	NaN	NaN	NaN	17.1	17.1
FAM118B	Q9BPY3	Protein FAM118B	1	2	2	1	1	1	1	4.8	4.8	39.499	351	351	NaN	NaN	NaN	NaN	4.6	4.8
CLCN7	P51798	H(+)/Cl(-) exchange transporter 7	1	2	2	2	1	2	1	2.9	2.9	88.678	805	805	NaN	NaN	NaN	NaN	2.9	1.4
AFAP1	Q8N556	Actin filament-associated protein 1	1	2	2	1	1	1	1	3.4	3.4	80.724	730	730	NaN	NaN	NaN	NaN	1.2	2.2
OVCA2	Q8WZ82	Ovarian cancer-associated gene 2 protein	1	2	2	2	1	2	1	15.4	15.4	24.418	227	227	NaN	NaN	NaN	NaN	15.4	5.7
NSMCE1	Q8WV22	Non-structural maintenance of chromosomes element 1 homolog	1	2	2	1	2	1	2	7.1	7.1	30.855	266	266	NaN	NaN	NaN	NaN	3.8	7.1
HECTD3	Q5T447	E3 ubiquitin-protein ligase HECTD3	1	2	2	2	1	2	1	3.5	3.5	97.112	861	861	NaN	NaN	NaN	NaN	3.5	1.9
MED17	Q9NVC6	Mediator of RNA polymerase II transcription subunit 17	1	2	2	1	2	1	2	5.4	5.4	72.889	651	651	NaN	NaN	NaN	NaN	1.7	5.4
BNIP3L	O60238	BCL2/adenovirus E1B 19 kDa protein-interacting protein 3-like	1	2	2	0	2	0	2	16.9	16.9	23.93	219	219	NaN	NaN	NaN	NaN	0	16.9
ATF1	P18846	Cyclic AMP-dependent transcription factor ATF-1	1	2	1	1	2	1	1	12.9	9.6	29.232	271	271	NaN	NaN	NaN	NaN	9.6	12.9
MT-ATP8	P03928	ATP synthase protein 8	1	2	2	2	2	2	2	29.4	29.4	7.9916	68	68	NaN	NaN	NaN	NaN	29.4	29.4
CLCN3	P51790	H(+)/Cl(-) exchange transporter 3	1	2	2	2	2	2	2	3.1	3.1	90.965	818	818	NaN	NaN	NaN	NaN	3.1	3.1
TMEM55B	Q86T03	Type 1 phosphatidylinositol 4,5-bisphosphate 4-phosphatase	1	2	2	2	1	2	1	11.9	11.9	29.469	277	277	NaN	NaN	NaN	NaN	11.9	4
POM121;POM121C;POMZP3	Q96HA1;A8CG34;Q6PJE2	Nuclear envelope pore membrane protein POM 121;Nuclear envelope pore membrane protein POM 121C;POM121 and ZP3 fusion protein	3	2	2	1	1	1	1	2.9	2.9	127.72	1249	1249;1229;187	NaN	NaN	NaN	NaN	2	0.9
SLBP	Q14493	Histone RNA hairpin-binding protein	1	2	2	1	2	1	2	7.4	7.4	31.285	270	270	NaN	NaN	NaN	NaN	3	7.4
ETS1	P14921	Protein C-ets-1	1	2	2	2	1	2	1	5	5	50.407	441	441	NaN	NaN	NaN	NaN	5	2.9
TSEN15	Q8WW01	tRNA-splicing endonuclease subunit Sen15	1	2	2	1	2	1	2	20.5	20.5	18.641	171	171	NaN	NaN	NaN	NaN	10.5	20.5
COQ9	O75208	Ubiquinone biosynthesis protein COQ9, mitochondrial	1	2	2	1	1	1	1	10.4	10.4	35.509	318	318	NaN	NaN	NaN	NaN	3.8	6.6
EPT1	Q9C0D9	Ethanolaminephosphotransferase 1	1	2	2	2	1	2	1	4.5	4.5	45.228	397	397	NaN	NaN	NaN	NaN	4.5	4.5
RIOK1	Q9BRS2	Serine/threonine-protein kinase RIO1	1	2	2	0	2	0	2	6.7	6.7	65.582	568	568	NaN	NaN	NaN	NaN	0	6.7
HOOK3	Q86VS8	Protein Hook homolog 3	1	2	2	1	1	1	1	4	4	83.125	718	718	NaN	NaN	NaN	NaN	2.2	1.8
GALNT4	Q8N4A0	Polypeptide N-acetylgalactosaminyltransferase 4	1	2	2	1	1	1	1	4.8	4.8	66.665	578	578	NaN	NaN	NaN	NaN	1.9	2.9
CWC27	Q6UX04	Peptidyl-prolyl cis-trans isomerase CWC27 homolog	1	2	2	1	2	1	2	9.5	9.5	53.846	472	472	NaN	NaN	NaN	NaN	7.2	9.5
C18orf25	Q96B23	Uncharacterized protein C18orf25	1	2	2	0	2	0	2	7.4	7.4	43.395	404	404	NaN	NaN	NaN	NaN	0	7.4
RMI2	Q96E14	RecQ-mediated genome instability protein 2	1	2	2	2	1	2	1	17	17	15.865	147	147	NaN	NaN	NaN	NaN	17	10.2
PHLDA1	Q8WV24	Pleckstrin homology-like domain family A member 1	1	2	2	2	2	2	2	2.5	2.5	45.016	401	401	NaN	NaN	NaN	NaN	2.5	2.5
WDR89	Q96FK6	WD repeat-containing protein 89	1	2	2	1	1	1	1	7.8	7.8	43.214	387	387	NaN	NaN	NaN	NaN	3.1	4.7
BCAR3	O75815	Breast cancer anti-estrogen resistance protein 3	1	2	2	2	1	2	1	2.8	2.8	92.565	825	825	NaN	NaN	NaN	NaN	2.8	1.2
RTF1	Q92541	RNA polymerase-associated protein RTF1 homolog	1	2	2	2	1	2	1	3.2	3.2	80.313	710	710	NaN	NaN	NaN	NaN	3.2	1.7
POMP	Q9Y244	Proteasome maturation protein	1	2	2	1	2	1	2	12.8	12.8	15.789	141	141	NaN	NaN	NaN	NaN	7.1	12.8
DERL2	Q9GZP9	Derlin-2	1	2	2	1	1	1	1	17.2	17.2	27.567	239	239	NaN	NaN	NaN	NaN	4.6	12.6
REEP3	Q6NUK4	Receptor expression-enhancing protein 3	1	2	2	1	2	1	2	7.8	7.8	29.264	255	255	NaN	NaN	NaN	NaN	3.9	7.8
BIN1	O00499	Myc box-dependent-interacting protein 1	1	2	2	1	1	1	1	4	4	64.699	593	593	NaN	NaN	NaN	NaN	2.4	1.7
ECT2	Q9H8V3	Protein ECT2	1	2	2	0	2	0	2	2.8	2.8	103.5	914	914	NaN	NaN	NaN	NaN	0	2.8
NECAP1	Q8NC96	Adaptin ear-binding coat-associated protein 1	1	2	1	0	2	0	1	9.5	5.1	29.737	275	275	NaN	NaN	NaN	NaN	0	9.5
IRF2BP1	Q8IU81	Interferon regulatory factor 2-binding protein 1	1	2	2	2	2	2	2	7.4	7.4	61.687	584	584	NaN	NaN	NaN	NaN	7.4	7.4
FHIT	P49789	Bis(5-adenosyl)-triphosphatase	1	2	2	1	1	1	1	15.6	15.6	16.858	147	147	NaN	NaN	NaN	NaN	6.8	8.8
CCDC127	Q96BQ5	Coiled-coil domain-containing protein 127	1	2	2	2	1	2	1	8.1	8.1	30.834	260	260	NaN	NaN	NaN	NaN	8.1	4.2
METTL5	Q9NRN9	Methyltransferase-like protein 5	1	2	2	1	2	1	2	12	12	23.719	209	209	NaN	NaN	NaN	NaN	6.7	12
BMI1;PCGF2	P35226;P35227	Polycomb complex protein BMI-1;Polycomb group RING finger protein 2	2	2	2	1	1	1	1	6.7	6.7	36.949	326	326;344	NaN	NaN	NaN	NaN	3.4	3.4
TSC1	Q92574	Hamartin	1	2	2	0	2	0	2	3.4	3.4	129.77	1164	1164	NaN	NaN	NaN	NaN	0	3.4
ABHD12	Q8N2K0	Monoacylglycerol lipase ABHD12	1	2	2	2	1	2	1	6.3	6.3	45.096	398	398	NaN	NaN	NaN	NaN	6.3	2.5
GYS1	P13807	Glycogen [starch] synthase, muscle	1	2	2	1	1	1	1	2.6	2.6	83.785	737	737	NaN	NaN	NaN	NaN	1.1	1.5
CNOT11	Q9UKZ1	CCR4-NOT transcription complex subunit 11	1	2	2	2	1	2	1	7.1	7.1	55.215	510	510	NaN	NaN	NaN	NaN	7.1	2.4
CHAC2	Q8WUX2	Putative glutathione-specific gamma-glutamylcyclotransferase 2	1	2	2	1	1	1	1	14.1	14.1	20.874	184	184	NaN	NaN	NaN	NaN	5.4	8.7
ENAH	Q8N8S7	Protein enabled homolog	1	2	2	1	1	1	1	5.8	5.8	66.509	591	591	NaN	NaN	NaN	NaN	2	3.7
TLE3;TLE2;TLE1;TLE4	Q04726;Q04725;Q04724;Q04727	Transducin-like enhancer protein 3;Transducin-like enhancer protein 2;Transducin-like enhancer protein 1;Transducin-like enhancer protein 4	4	2	2	1	2	1	2	3.4	3.4	83.416	772	772;743;770;773	NaN	NaN	NaN	NaN	1.9	3.4
NT5C	Q8TCD5	5(3)-deoxyribonucleotidase, cytosolic type	1	2	2	1	2	1	2	10.9	10.9	23.382	201	201	NaN	NaN	NaN	NaN	6.5	10.9
C21orf59	P57076	UPF0769 protein C21orf59	1	2	2	2	1	2	1	10.7	10.7	33.224	290	290	NaN	NaN	NaN	NaN	10.7	5.9
MBOAT2	Q6ZWT7	Lysophospholipid acyltransferase 2	1	2	2	1	2	1	2	9	9	59.526	520	520	NaN	NaN	NaN	NaN	1.9	9
TERF2	Q15554	Telomeric repeat-binding factor 2	1	2	2	2	2	2	2	6.5	6.5	59.593	542	542	NaN	NaN	NaN	NaN	6.5	6.5
GOLM1	Q8NBJ4	Golgi membrane protein 1	1	2	2	1	1	1	1	5.2	5.2	45.333	401	401	NaN	NaN	NaN	NaN	3	2.2
RRP8	O43159	Ribosomal RNA-processing protein 8	1	2	2	2	1	2	1	7.7	7.7	50.714	456	456	NaN	NaN	NaN	NaN	7.7	4.2
FAM207A	Q9NSI2	Protein FAM207A	1	2	2	2	1	2	1	9.1	9.1	25.456	230	230	NaN	NaN	NaN	NaN	9.1	5.7
SCLY	Q96I15	Selenocysteine lyase	1	2	2	2	1	2	1	8.3	8.3	48.148	445	445	NaN	NaN	NaN	NaN	8.3	4.5
DMAP1	Q9NPF5	DNA methyltransferase 1-associated protein 1	1	2	2	2	1	2	1	6.6	6.6	52.992	467	467	NaN	NaN	NaN	NaN	6.6	2.6
TMBIM1	Q969X1	Protein lifeguard 3	1	2	2	2	1	2	1	4.8	4.8	34.607	311	311	NaN	NaN	NaN	NaN	4.8	4.5
MAOA;MAOB	P21397;P27338	Amine oxidase [flavin-containing] A;Amine oxidase [flavin-containing] B	2	2	2	2	1	2	1	4.2	4.2	59.681	527	527;520	NaN	NaN	NaN	NaN	4.2	2.1
TBC1D23	Q9NUY8	TBC1 domain family member 23	1	2	2	0	2	0	2	3.9	3.9	78.321	699	699	NaN	NaN	NaN	NaN	0	3.9
YARS2	Q9Y2Z4	Tyrosine--tRNA ligase, mitochondrial	1	2	2	2	1	2	1	4.8	4.8	53.198	477	477	NaN	NaN	NaN	NaN	4.8	2.1
ASCC1	Q8N9N2	Activating signal cointegrator 1 complex subunit 1	1	2	2	2	1	2	1	4.2	4.2	45.509	400	400	NaN	NaN	NaN	NaN	4.2	2.5
PMF1	Q6P1K2	Polyamine-modulated factor 1	1	2	2	2	2	2	2	12.2	12.2	23.339	205	205	NaN	NaN	NaN	NaN	12.2	12.2
HSF1	Q00613	Heat shock factor protein 1	1	2	2	2	1	2	1	4.7	4.7	57.26	529	529	NaN	NaN	NaN	NaN	4.7	3
UGCG	Q16739	Ceramide glucosyltransferase	1	2	2	1	1	1	1	5.6	5.6	44.853	394	394	NaN	NaN	NaN	NaN	2.8	2.8
BCL7B;BCL7A;BCL7C	Q9BQE9;Q4VC05;Q8WUZ0	B-cell CLL/lymphoma 7 protein family member B;B-cell CLL/lymphoma 7 protein family member A;B-cell CLL/lymphoma 7 protein family member C	3	2	2	2	1	2	1	12.4	12.4	22.195	202	202;210;217	NaN	NaN	NaN	NaN	12.4	5
CDC123	O75794	Cell division cycle protein 123 homolog	1	2	2	2	1	2	1	7.7	7.7	39.134	336	336	NaN	NaN	NaN	NaN	7.7	4.5
METTL14	Q9HCE5	N6-adenosine-methyltransferase subunit METTL14	1	2	2	1	1	1	1	5.3	5.3	52.15	456	456	NaN	NaN	NaN	NaN	2.9	2.4
CASP8	Q14790	Caspase-8;Caspase-8 subunit p18;Caspase-8 subunit p10	1	2	2	2	1	2	1	4.6	4.6	55.391	479	479	NaN	NaN	NaN	NaN	4.6	2.1
RNMTL1	Q9HC36	rRNA methyltransferase 3, mitochondrial	1	2	2	2	1	2	1	5.5	5.5	47.019	420	420	NaN	NaN	NaN	NaN	5.5	2.9
PRPF38A	Q8NAV1	Pre-mRNA-splicing factor 38A	1	2	2	0	2	0	2	9	9	37.476	312	312	NaN	NaN	NaN	NaN	0	9
SMAD3	P84022	Mothers against decapentaplegic homolog 3	1	2	1	2	1	1	0	5.9	2.8	48.08	425	425	NaN	NaN	NaN	NaN	5.9	3.1
ZNF706	Q9Y5V0	Zinc finger protein 706	1	2	2	2	2	2	2	30.3	30.3	8.4977	76	76	NaN	NaN	NaN	NaN	30.3	30.3
GOLPH3L	Q9H4A5	Golgi phosphoprotein 3-like	1	2	2	2	1	2	1	11.9	11.9	32.767	285	285	NaN	NaN	NaN	NaN	11.9	5.3
YIF1A	O95070	Protein YIF1A	1	2	2	1	1	1	1	9.2	9.2	32.011	293	293	NaN	NaN	NaN	NaN	5.1	4.1
UBA5	Q9GZZ9	Ubiquitin-like modifier-activating enzyme 5	1	2	2	2	1	2	1	6.2	6.2	44.863	404	404	NaN	NaN	NaN	NaN	6.2	3.2
FKBP9	O95302	Peptidyl-prolyl cis-trans isomerase FKBP9	1	2	2	1	1	1	1	4	4	63.083	570	570	NaN	NaN	NaN	NaN	2.5	1.6
YME1L1	Q96TA2	ATP-dependent zinc metalloprotease YME1L1	1	2	2	1	2	1	2	3.5	3.5	86.454	773	773	NaN	NaN	NaN	NaN	1.8	3.5
POGLUT1	Q8NBL1	Protein O-glucosyltransferase 1	1	2	2	2	2	2	2	6.4	6.4	46.189	392	392	NaN	NaN	NaN	NaN	6.4	6.4
C15orf40	Q8WUR7	UPF0235 protein C15orf40	1	2	2	2	1	2	1	19.6	19.6	16.353	153	153	NaN	NaN	NaN	NaN	19.6	8.5
ARHGAP21	Q5T5U3	Rho GTPase-activating protein 21	1	2	2	1	1	1	1	1.6	1.6	217.46	1958	1958	NaN	NaN	NaN	NaN	0.9	0.7
CEP63	Q96MT8	Centrosomal protein of 63 kDa	1	2	2	1	1	1	1	4	4	81.343	703	703	NaN	NaN	NaN	NaN	2.7	1.3
CHRAC1	Q9NRG0	Chromatin accessibility complex protein 1	1	2	2	2	2	2	2	20.6	20.6	14.71	131	131	NaN	NaN	NaN	NaN	20.6	20.6
RBMS1;RBMS3	P29558;Q6XE24	RNA-binding motif, single-stranded-interacting protein 1;RNA-binding motif, single-stranded-interacting protein 3	2	2	2	2	2	2	2	7.4	7.4	44.505	406	406;437	NaN	NaN	NaN	NaN	7.4	7.4
SLC43A3	Q8NBI5	Solute carrier family 43 member 3	1	2	2	2	1	2	1	4.5	4.5	54.528	491	491	NaN	NaN	NaN	NaN	4.5	3.1
DDX20	Q9UHI6	Probable ATP-dependent RNA helicase DDX20	1	2	2	1	1	1	1	3.3	3.3	92.239	824	824	NaN	NaN	NaN	NaN	1.8	1.5
TMEM230	Q96A57	Transmembrane protein 230	1	2	2	1	2	1	2	19.2	19.2	13.188	120	120	NaN	NaN	NaN	NaN	9.2	19.2
NELL1	Q92832	Protein kinase C-binding protein NELL1	1	2	2	2	1	2	1	3.5	3.5	89.634	810	810	NaN	NaN	NaN	NaN	3.5	1.4
PPP1R10	Q96QC0	Serine/threonine-protein phosphatase 1 regulatory subunit 10	1	2	2	1	2	1	2	2.8	2.8	99.057	940	940	NaN	NaN	NaN	NaN	1.7	2.8
NDUFB1	O75438	NADH dehydrogenase [ubiquinone] 1 beta subcomplex subunit 1	1	2	2	2	1	2	1	34.5	34.5	6.9611	58	58	NaN	NaN	NaN	NaN	34.5	19
TBC1D3E;TBC1D3;TBC1D3C;TBC1D3G;TBC1D3H;TBC1D3L;TBC1D3F;TBC1D3B;TBC1D3K;TBC1D3I;TBC1D3D	A0A087X179;Q8IZP1;Q6IPX1;Q6DHY5;P0C7X1;B9A6J9;A6NER0;A6NDS4;A0A087X1G2;A0A087WXS9;A0A087WVF3	TBC1 domain family member 3E;TBC1 domain family member 3;TBC1 domain family member 3C;TBC1 domain family member 3G;TBC1 domain family member 3H;TBC1 domain family member 3L;TBC1 domain family member 3F;TBC1 domain family member 3B;TBC1 domain family member 3K;TBC1 domain family member 3I;TBC1 domain family member 3D	11	2	2	1	2	1	2	5.1	5.1	62.13	549	549;549;549;549;549;549;549;549;549;549;549	NaN	NaN	NaN	NaN	2.6	5.1
CNTNAP1	P78357	Contactin-associated protein 1	1	2	2	1	1	1	1	1.9	1.9	156.26	1384	1384	NaN	NaN	NaN	NaN	1.1	0.8
TBK1	Q9UHD2	Serine/threonine-protein kinase TBK1	1	2	2	1	1	1	1	4	4	83.641	729	729	NaN	NaN	NaN	NaN	1.6	2.3
KIAA0100	Q14667	Protein KIAA0100	1	2	2	1	2	1	2	1.1	1.1	253.7	2235	2235	NaN	NaN	NaN	NaN	0.6	1.1
SIPA1L3	O60292	Signal-induced proliferation-associated 1-like protein 3	1	2	2	2	1	2	1	1.5	1.5	194.61	1781	1781	NaN	NaN	NaN	NaN	1.5	0.7
ATP5D	P30049	ATP synthase subunit delta, mitochondrial	1	2	2	1	2	1	2	13.7	13.7	17.49	168	168	NaN	NaN	NaN	NaN	8.3	13.7
TTN	Q8WZ42	Titin	1	2	2	1	1	1	1	0.1	0.1	3816	34350	34350	NaN	NaN	NaN	NaN	0	0
FBLL1	A6NHQ2	rRNA/tRNA 2-O-methyltransferase fibrillarin-like protein 1	1	2	1	2	1	1	1	7.8	3.3	34.803	334	334	NaN	NaN	NaN	NaN	7.8	3.3
GCC2	Q8IWJ2	GRIP and coiled-coil domain-containing protein 2	1	2	2	1	2	1	2	1.6	1.6	195.91	1684	1684	NaN	NaN	NaN	NaN	0.8	1.6
UBE2J1	Q9Y385	Ubiquitin-conjugating enzyme E2 J1	1	2	2	1	1	1	1	13.8	13.8	35.198	318	318	NaN	NaN	NaN	NaN	4.7	9.1
MYLK	Q15746	Myosin light chain kinase, smooth muscle;Myosin light chain kinase, smooth muscle, deglutamylated form	1	2	2	1	1	1	1	1	1	210.71	1914	1914	NaN	NaN	NaN	NaN	0.4	0.6
TRIM4	Q9C037	E3 ubiquitin-protein ligase TRIM4	1	2	2	1	2	1	2	5	5	57.46	500	500	NaN	NaN	NaN	NaN	2.2	5
